# Towards creating an extended metabolic model (EMM) for *E. coli* using enzyme promiscuity prediction and metabolomics data

**DOI:** 10.1101/536060

**Authors:** Sara A. Amin, Elizabeth Chavez, Vladimir Porokhin, Nikhil U. Nair, Soha Hassoun

**Affiliations:** Department of Computer Science, Tufts University, Medford, MA; Department of Biology, University of North Carolina, Chapel Hill, NC; Department of Chemical and Biological Engineering, Tufts University, Medford, MA; Department of Computer Science and Department of Chemical & Biological Engineering, Tufts University, Medford, MA

**Keywords:** Metabolic engineering, enzyme promiscuity, extended metabolic model, systems biology, enzyme activity prediction

## Abstract

**Background:** Metabolic models are indispensable in guiding cellular engineering and in advancing our understanding of systems biology. As not all enzymatic activities are fully known and/or annotated, metabolic models remain incomplete, resulting in suboptimal computational analysis and leading to unexpected experimental results. We posit that one major source of unaccounted metabolism is promiscuous enzymatic activity. It is now well-accepted that most, if not all, enzymes are promiscuous – i.e., they transform substrates other than their primary substrate. However, there have been no systematic analyses of genome-scale metabolic models to predict putative reactions and/or metabolites that arise from enzyme promiscuity.

**Results:** Our workflow utilizes PROXIMAL – a tool that uses reactant-product transformation patterns from the KEGG database – to predict putative structural modifications due to promiscuous enzymes. Using iML1515 as a model system, we first utilized a computational workflow, referred to as Extended Metabolite Model Annotation (EMMA), to predict promiscuous reactions catalyzed, and metabolites produced, by natively encoded enzymes in *E. coli*. We predict hundreds of new metabolites that can be used to augment iML1515. We then validated our method by comparing predicted metabolites with the *Escherichia coli* Metabolome Database (ECMDB).

**Conclusions:** We utilized EMMA to augment the iML1515 metabolic model to more fully reflect cellular metabolic activity. This workflow uses enzyme promiscuity as basis to predict hundreds of reactions and metabolites that may exist in *E. coli* but may have not been documented in iML1515 or other databases. We provide detailed analysis of 23 predicted reactions and 16 associated metabolites. Interestingly, nine of these metabolites, which are in ECMDB, have not previously been documented in any other *E. coli* databases. Four of the predicted reactions provide putative transformations parallel to those already in iML1515. We suggest adding predicted metabolites and reactions to iML1515 to create an Extended Metabolic Model (EMM) for *E. coli*.

## Supplementary File 1 for "Towards creating an extended metabolic model (EMM) for *E. coli* using enzyme promiscuity prediction and metabolomics data"

### Sheet: Read-me
Supplementary File 1
Towards creating an extended metabolic model (EMM) for E. coli using enzyme promiscuity prediction and metabolomics data
Sara A. Amin, Elizabeth Chavez, Valdimir Porokhin, Nikhil U. Nair, and Soha Hassoun
Predicted derivatives - High: predicted derivatives after applying PROXIMAL to high concentration metabolites of iML1515
Prod PubChem CID	A unique ID for the predicted derivative retreived from PubChem
InChi, InChiKey, SMILES	Identifiers for predicted derivatives. Identifiers were retreived from PubChem
In iML1515?	A flag stating if a predicted derivative is already part of the E. coli iML1515 model
Predicted derivatives - Low: predicted derivatives after applying PROXIMAL to low concentration metabolites of iML1515
Prod PubChem CID	A unique ID for the predicted derivative retreived from PubChem
InChi, InChiKey, SMILES	Identifiers for predicted derivatives. Identifiers were retreived from PubChem
In iML1515?	A flag stating if a predicted derivative is already part of the E. coli iML1515 model

### Sheet: Predicted derivatives - High
Prod PubChem ID	InChi	InChiKey	SMILES	In iML1515?
10	InChI=1S/C20H23N7O7/c21-20-25-16-15(18(32)26-20)23-11(7-22-16)8-27(9-28)12-3-1-10(2-4-12)17(31)24-13(19(33)34)5-6-14(29)30/h1-4,9,11,13,23H,5-8H2,(H,24,31)(H,29,30)(H,33,34)(H4,21,22,25,26,32)	AUFGTPPARQZWDO-UHFFFAOYSA-N	C1C(NC2=C(N1)NC(=NC2=O)N)CN(C=O)C3=CC=C(C=C3)C(=O)NC(CCC(=O)O)C(=O)O	0
19	InChI=1S/C7H6O4/c8-5-3-1-2-4(6(5)9)7(10)11/h1-3,8-9H,(H,10,11)	GLDQAMYCGOIJDV-UHFFFAOYSA-N	C1=CC(=C(C(=C1)O)O)C(=O)O	0
22	InChI=1S/C5H8O4/c1-3(6)5(2,9)4(7)8/h9H,1-2H3,(H,7,8)	NMDWGEGFJUBKLB-UHFFFAOYSA-N	CC(=O)C(C)(C(=O)O)O	0
29	InChI=1S/C3H5NO3/c4-2(1-5)3(6)7/h1-2H,4H2,(H,6,7)	XMTCKNXTTXDPJX-UHFFFAOYSA-N	C(=O)C(C(=O)O)N	0
36	InChI=1S/C7H12O5/c1-3(2)4(6(9)10)5(8)7(11)12/h3-5,8H,1-2H3,(H,9,10)(H,11,12)	RNQHMTFBUSSBJQ-UHFFFAOYSA-N	CC(C)C(C(C(=O)O)O)C(=O)O	0
38	InChI=1S/C6H10O4/c1-6(2,3-7)4(8)5(9)10/h7H,3H2,1-2H3,(H,9,10)	PKVVTUWHANFMQC-UHFFFAOYSA-N	CC(C)(CO)C(=O)C(=O)O	1
40	InChI=1S/C6H12O5/c7-2-4-6(10)3(8)1-5(9)11-4/h3-10H,1-2H2	PMMURAAUARKVCB-UHFFFAOYSA-N	C1C(C(C(OC1O)CO)O)O	0
43	InChI=1S/C5H8O5/c6-3(5(9)10)1-2-4(7)8/h3,6H,1-2H2,(H,7,8)(H,9,10)	HWXBTNAVRSUOJR-UHFFFAOYSA-N	C(CC(=O)O)C(C(=O)O)O	0
45	InChI=1S/C3H4O5/c4-1(2(5)6)3(7)8/h1,4H,(H,5,6)(H,7,8)	ROBFUDYVXSDBQM-UHFFFAOYSA-N	C(C(=O)O)(C(=O)O)O	0
46	InChI=1S/C6H11O9P/c7-3(1-4(8)6(10)11)5(9)2-15-16(12,13)14/h3,5,7,9H,1-2H2,(H,10,11)(H2,12,13,14)	OVPRPPOVAXRCED-UHFFFAOYSA-N	C(C(C(COP(=O)(O)O)O)O)C(=O)C(=O)O	0
47	InChI=1S/C6H10O3/c1-3-4(2)5(7)6(8)9/h4H,3H2,1-2H3,(H,8,9)	JVQYSWDUAOAHFM-UHFFFAOYSA-N	CCC(C)C(=O)C(=O)O	0
48	InChI=1S/C5H7NO4/c6-4(8)2-1-3(7)5(9)10/h1-2H2,(H2,6,8)(H,9,10)	COJBGNAUUSNXHX-UHFFFAOYSA-N	C(CC(=O)N)C(=O)C(=O)O	0
49	InChI=1S/C5H8O3/c1-3(2)4(6)5(7)8/h3H,1-2H3,(H,7,8)	QHKABHOOEWYVLI-UHFFFAOYSA-N	CC(C)C(=O)C(=O)O	1
50	InChI=1S/C6H10O7/c7-1-2(8)3(9)4(10)5(11)6(12)13/h2-4,7-10H,1H2,(H,12,13)	VBUYCZFBVCCYFD-UHFFFAOYSA-N	C(C(C(C(C(=O)C(=O)O)O)O)O)O	0
51	InChI=1S/C5H6O5/c6-3(5(9)10)1-2-4(7)8/h1-2H2,(H,7,8)(H,9,10)	KPGXRSRHYNQIFN-UHFFFAOYSA-N	C(CC(=O)O)C(=O)C(=O)O	1
53	InChI=1S/C26H42N7O18P3S/c1-13(14(2)34)25(39)55-8-7-28-16(35)5-6-29-23(38)20(37)26(3,4)10-48-54(45,46)51-53(43,44)47-9-15-19(50-52(40,41)42)18(36)24(49-15)33-12-32-17-21(27)30-11-31-22(17)33/h11-13,15,18-20,24,36-37H,5-10H2,1-4H3,(H,28,35)(H,29,38)(H,43,44)(H,45,46)(H2,27,30,31)(H2,40,41,42)	NHNODHRSCRALBF-UHFFFAOYSA-N	CC(C(=O)C)C(=O)SCCNC(=O)CCNC(=O)C(C(C)(C)COP(=O)(O)OP(=O)(O)OCC1C(C(C(O1)N2C=NC3=C2N=CN=C3N)O)OP(=O)(O)O)O	0
58	InChI=1S/C4H6O3/c1-2-3(5)4(6)7/h2H2,1H3,(H,6,7)	TYEYBOSBBBHJIV-UHFFFAOYSA-N	CCC(=O)C(=O)O	1
59	InChI=1S/C3H7O7P/c4-1-2(3(5)6)10-11(7,8)9/h2,4H,1H2,(H,5,6)(H2,7,8,9)	GXIURPTVHJPJLF-UHFFFAOYSA-N	C(C(C(=O)O)OP(=O)(O)O)O	0
61	InChI=1S/C3H8O10P2/c4-3(5)2(13-15(9,10)11)1-12-14(6,7)8/h2H,1H2,(H,4,5)(H2,6,7,8)(H2,9,10,11)	XOHUEYCVLUUEJJ-UHFFFAOYSA-N	C(C(C(=O)O)OP(=O)(O)O)OP(=O)(O)O	0
73	InChI=1S/C10H15N5O10P2/c11-8-5-9(13-2-12-8)15(3-14-5)10-6(16)7(25-27(20,21)22)4(24-10)1-23-26(17,18)19/h2-4,6-7,10,16H,1H2,(H2,11,12,13)(H2,17,18,19)(H2,20,21,22)	WHTCPDAXWFLDIH-UHFFFAOYSA-N	C1=NC2=C(C(=N1)N)N=CN2C3C(C(C(O3)COP(=O)(O)O)OP(=O)(O)O)O	0
74	InChI=1S/C25H40N7O18P3S/c1-13(33)8-16(35)54-7-6-27-15(34)4-5-28-23(38)20(37)25(2,3)10-47-53(44,45)50-52(42,43)46-9-14-19(49-51(39,40)41)18(36)24(48-14)32-12-31-17-21(26)29-11-30-22(17)32/h11-12,14,18-20,24,36-37H,4-10H2,1-3H3,(H,27,34)(H,28,38)(H,42,43)(H,44,45)(H2,26,29,30)(H2,39,40,41)	OJFDKHTZOUZBOS-UHFFFAOYSA-N	CC(=O)CC(=O)SCCNC(=O)CCNC(=O)C(C(C)(C)COP(=O)(O)OP(=O)(O)OCC1C(C(C(O1)N2C=NC3=C2N=CN=C3N)O)OP(=O)(O)O)O	0
77	InChI=1S/C7H12O5/c1-4(2)7(12,6(10)11)3-5(8)9/h4,12H,3H2,1-2H3,(H,8,9)(H,10,11)	BITYXLXUCSKTJS-UHFFFAOYSA-N	CC(C)C(CC(=O)O)(C(=O)O)O	1
80	InChI=1S/C7H8O5/c8-4-1-3(7(11)12)2-5(9)6(4)10/h1,5-6,9-10H,2H2,(H,11,12)	SLWWJZMPHJJOPH-UHFFFAOYSA-N	C1C(C(C(=O)C=C1C(=O)O)O)O	0
81	InChI=1S/C7H13O10P/c8-3(1-4(9)7(12)13)6(11)5(10)2-17-18(14,15)16/h3,5-6,8,10-11H,1-2H2,(H,12,13)(H2,14,15,16)	PJWIPEXIFFQAQZ-UHFFFAOYSA-N	C(C(C(C(COP(=O)(O)O)O)O)O)C(=O)C(=O)O	0
82	InChI=1S/C10H13O10P/c1-4(9(12)13)19-6-2-5(10(14)15)3-7(8(6)11)20-21(16,17)18/h3,6-8,11H,1-2H2,(H,12,13)(H,14,15)(H2,16,17,18)	QUTYKIXIUDQOLK-UHFFFAOYSA-N	C=C(C(=O)O)OC1CC(=CC(C1O)OP(=O)(O)O)C(=O)O	0
90	InChI=1S/C27H44N7O20P3S/c1-27(2,22(41)25(42)30-6-5-16(36)29-7-8-58-18(39)9-14(35)3-4-17(37)38)11-51-57(48,49)54-56(46,47)50-10-15-21(53-55(43,44)45)20(40)26(52-15)34-13-33-19-23(28)31-12-32-24(19)34/h12-15,20-22,26,35,40-41H,3-11H2,1-2H3,(H,29,36)(H,30,42)(H,37,38)(H,46,47)(H,48,49)(H2,28,31,32)(H2,43,44,45)	OTEACGAEDCIMBS-UHFFFAOYSA-N	CC(C)(COP(=O)(O)OP(=O)(O)OCC1C(C(C(O1)N2C=NC3=C2N=CN=C3N)O)OP(=O)(O)O)C(C(=O)NCCC(=O)NCCSC(=O)CC(CCC(=O)O)O)O	0
94	InChI=1S/C27H42N7O20P3S/c1-27(2,22(41)25(42)30-6-5-16(36)29-7-8-58-18(39)9-14(35)3-4-17(37)38)11-51-57(48,49)54-56(46,47)50-10-15-21(53-55(43,44)45)20(40)26(52-15)34-13-33-19-23(28)31-12-32-24(19)34/h12-13,15,20-22,26,40-41H,3-11H2,1-2H3,(H,29,36)(H,30,42)(H,37,38)(H,46,47)(H,48,49)(H2,28,31,32)(H2,43,44,45)	VKKKAAPGXHWXOO-UHFFFAOYSA-N	CC(C)(COP(=O)(O)OP(=O)(O)OCC1C(C(C(O1)N2C=NC3=C2N=CN=C3N)O)OP(=O)(O)O)C(C(=O)NCCC(=O)NCCSC(=O)CC(=O)CCC(=O)O)O	0
95	InChI=1S/C6H10O7/c7-1-2(8)3(9)4(10)5(11)6(12)13/h2-3,5,7-9,11H,1H2,(H,12,13)	WTAHRPBPWHCMHW-UHFFFAOYSA-N	C(C(C(C(=O)C(C(=O)O)O)O)O)O	0
96	InChI=1S/C4H6O3/c1-3(5)2-4(6)7/h2H2,1H3,(H,6,7)	WDJHALXBUFZDSR-UHFFFAOYSA-N	CC(=O)CC(=O)O	0
98	InChI=1S/C3H4O3S/c4-2(1-7)3(5)6/h7H,1H2,(H,5,6)	OJOLFAIGOXZBCI-UHFFFAOYSA-N	C(C(=O)C(=O)O)S	0
105	InChI=1S/C3H5O7P/c4-2(3(5)6)1-10-11(7,8)9/h1H2,(H,5,6)(H2,7,8,9)	LFLUCDOSQPJJBE-UHFFFAOYSA-N	C(C(=O)C(=O)O)OP(=O)(O)O	1
106	InChI=1S/C3H8NO6P/c4-2(3(5)6)1-10-11(7,8)9/h2H,1,4H2,(H,5,6)(H2,7,8,9)	BZQFBWGGLXLEPQ-UHFFFAOYSA-N	C(C(C(=O)O)N)OP(=O)(O)O	0
111	InChI=1S/C4H8N2O3/c5-4(9)6-2-1-3(7)8/h1-2H2,(H,7,8)(H3,5,6,9)	JSJWCHRYRHKBBW-UHFFFAOYSA-N	C(CNC(=O)N)C(=O)O	0
119	InChI=1S/C4H9NO2/c5-3-1-2-4(6)7/h1-3,5H2,(H,6,7)	BTCSSZJGUNDROE-UHFFFAOYSA-N	C(CC(=O)O)CN	1
123	InChI=1S/C5H12N4O/c6-4(10)2-1-3-9-5(7)8/h1-3H2,(H2,6,10)(H4,7,8,9)	YHVFECVVGNXFKO-UHFFFAOYSA-N	C(CC(=O)N)CN=C(N)N	0
124	InChI=1S/C5H8O4/c1-3(6)2-4(7)5(8)9/h3,6H,2H2,1H3,(H,8,9)	HFKQINMYQUXOCH-UHFFFAOYSA-N	CC(CC(=O)C(=O)O)O	0
130	InChI=1S/C7H8O8/c8-3(5(11)12)1-7(15,6(13)14)2-4(9)10/h15H,1-2H2,(H,9,10)(H,11,12)(H,13,14)	RQMCNDRMPZBEOD-UHFFFAOYSA-N	C(C(=O)C(=O)O)C(CC(=O)O)(C(=O)O)O	0
149	InChI=1S/C11H15N5O3S/c1-20-2-5-7(17)8(18)11(19-5)16-4-15-6-9(12)13-3-14-10(6)16/h3-5,7-8,11,17-18H,2H2,1H3,(H2,12,13,14)	WUUGFSXJNOTRMR-UHFFFAOYSA-N	CSCC1C(C(C(O1)N2C=NC3=C2N=CN=C3N)O)O	0
150	InChI=1S/C5H12NO7P/c6-5-4(8)3(7)2(13-5)1-12-14(9,10)11/h2-5,7-8H,1,6H2,(H2,9,10,11)	SKCBPEVYGOQGJN-UHFFFAOYSA-N	C(C1C(C(C(O1)N)O)O)OP(=O)(O)O	0
151	InChI=1S/C8H15N2O9P/c11-3-9-1-5(12)10-8-7(14)6(13)4(19-8)2-18-20(15,16)17/h3-4,6-8,13-14H,1-2H2,(H,9,11)(H,10,12)(H2,15,16,17)	VDXLUNDMVKSKHO-UHFFFAOYSA-N	C(C1C(C(C(O1)NC(=O)CNC=O)O)O)OP(=O)(O)O	0
152	InChI=1S/C7H15N2O8P/c8-1-4(10)9-7-6(12)5(11)3(17-7)2-16-18(13,14)15/h3,5-7,11-12H,1-2,8H2,(H,9,10)(H2,13,14,15)	OBQMLSFOUZUIOB-UHFFFAOYSA-N	C(C1C(C(C(O1)NC(=O)CN)O)O)OP(=O)(O)O	0
154	InChI=1S/C8H16N3O8P/c9-5(1-10-3-12)11-8-7(14)6(13)4(19-8)2-18-20(15,16)17/h3-4,6-8,13-14H,1-2H2,(H2,9,11)(H,10,12)(H2,15,16,17)	PMCOGCVKOAOZQM-UHFFFAOYSA-N	C(C1C(C(C(O1)N=C(CNC=O)N)O)O)OP(=O)(O)O	0
157	InChI=1S/C6H10O7/c7-1-2(8)3(9)4(10)5(11)6(12)13/h3-5,7,9-11H,1H2,(H,12,13)	IZSRJDGCGRAUAR-UHFFFAOYSA-N	C(C(=O)C(C(C(C(=O)O)O)O)O)O	0
168	InChI=1S/C12H23O14P/c13-1-3-10(7(16)8(17)11(19)24-3)26-12-9(18)6(15)5(14)4(25-12)2-23-27(20,21)22/h3-19H,1-2H2,(H2,20,21,22)	ITPHOIFCAFNCLL-UHFFFAOYSA-N	C(C1C(C(C(C(O1)O)O)O)OC2C(C(C(C(O2)COP(=O)(O)O)O)O)O)O	0
176	InChI=1S/C2H4O2/c1-2(3)4/h1H3,(H,3,4)	QTBSBXVTEAMEQO-UHFFFAOYSA-N	CC(=O)O	0
177	InChI=1S/C2H4O/c1-2-3/h2H,1H3	IKHGUXGNUITLKF-UHFFFAOYSA-N	CC=O	1
178	InChI=1S/C2H5NO/c1-2(3)4/h1H3,(H2,3,4)	DLFVBJFMPXGRIB-UHFFFAOYSA-N	CC(=O)N	0
181	InChI=1S/C23H38N7O17P3S/c1-12(31)51-7-6-25-14(32)4-5-26-21(35)18(34)23(2,3)9-44-50(41,42)47-49(39,40)43-8-13-17(46-48(36,37)38)16(33)22(45-13)30-11-29-15-19(24)27-10-28-20(15)30/h10-11,13,16-18,22,33-34H,4-9H2,1-3H3,(H,25,32)(H,26,35)(H,39,40)(H,41,42)(H2,24,27,28)(H2,36,37,38)	ZSLZBFCDCINBPY-UHFFFAOYSA-N	CC(=O)SCCNC(=O)CCNC(=O)C(C(C)(C)COP(=O)(O)OP(=O)(O)OCC1C(C(C(O1)N2C=NC3=C2N=CN=C3N)O)OP(=O)(O)O)O	0
186	InChI=1S/C2H5O5P/c1-2(3)7-8(4,5)6/h1H3,(H2,4,5,6)	LIPOUNRJVLNBCD-UHFFFAOYSA-N	CC(=O)OP(=O)(O)O	1
189	InChI=1S/C5H9NO4/c1-3(7)10-2-4(6)5(8)9/h4H,2,6H2,1H3,(H,8,9)	VZXPDPZARILFQX-UHFFFAOYSA-N	CC(=O)OCC(C(=O)O)N	0
190	InChI=1S/C5H5N5/c6-4-3-5(9-1-7-3)10-2-8-4/h1-2H,(H3,6,7,8,9,10)	GFFGJBXGBJISGV-UHFFFAOYSA-N	C1=NC2=C(N1)C(=NC=N2)N	1
191	InChI=1S/C10H13N5O4/c11-8-5-9(13-2-12-8)15(3-14-5)10-7(18)6(17)4(1-16)19-10/h2-4,6-7,10,16-18H,1H2,(H2,11,12,13)	OIRDTQYFTABQOQ-UHFFFAOYSA-N	C1=NC2=C(C(=N1)N)N=CN2C3C(C(C(O3)CO)O)O	0
192	InChI=1S/C15H23N5O14P2/c16-12-7-13(18-3-17-12)20(4-19-7)14-10(23)8(21)5(32-14)1-30-35(26,27)34-36(28,29)31-2-6-9(22)11(24)15(25)33-6/h3-6,8-11,14-15,21-25H,1-2H2,(H,26,27)(H,28,29)(H2,16,17,18)	SRNWOUGRCWSEMX-UHFFFAOYSA-N	C1=NC2=C(C(=N1)N)N=CN2C3C(C(C(O3)COP(=O)(O)OP(=O)(O)OCC4C(C(C(O4)O)O)O)O)O	0
193	InChI=1S/C14H20N6O5S/c15-6(14(23)24)1-2-26-3-7-9(21)10(22)13(25-7)20-5-19-8-11(16)17-4-18-12(8)20/h4-7,9-10,13,21-22H,1-3,15H2,(H,23,24)(H2,16,17,18)	ZJUKTBDSGOFHSH-UHFFFAOYSA-N	C1=NC2=C(C(=N1)N)N=CN2C3C(C(C(O3)CSCCC(C(=O)O)N)O)O	0
195	InChI=1S/C14H18N5O11P/c20-7(21)1-5(14(24)25)18-11-8-12(16-3-15-11)19(4-17-8)13-10(23)9(22)6(30-13)2-29-31(26,27)28/h3-6,9-10,13,22-23H,1-2H2,(H,20,21)(H,24,25)(H,15,16,18)(H2,26,27,28)	OFBHPPMPBOJXRT-UHFFFAOYSA-N	C1=NC2=C(C(=N1)NC(CC(=O)O)C(=O)O)N=CN2C3C(C(C(O3)COP(=O)(O)O)O)O	0
197	InChI=1S/C10H15N5O10P2/c11-8-5-9(13-2-12-8)15(3-14-5)10-7(17)6(16)4(24-10)1-23-27(21,22)25-26(18,19)20/h2-4,6-7,10,16-17H,1H2,(H,21,22)(H2,11,12,13)(H2,18,19,20)	XTWYTFMLZFPYCI-UHFFFAOYSA-N	C1=NC2=C(C(=N1)N)N=CN2C3C(C(C(O3)COP(=O)(O)OP(=O)(O)O)O)O	0
199	InChI=1S/C5H14N4/c6-3-1-2-4-9-5(7)8/h1-4,6H2,(H4,7,8,9)	QYPPJABKJHAVHS-UHFFFAOYSA-N	C(CCN=C(N)N)CN	1
200	InChI=1S/C9H15N4O8P/c10-7-4(8(11)16)12-2-13(7)9-6(15)5(14)3(21-9)1-20-22(17,18)19/h2-3,5-6,9,14-15H,1,10H2,(H2,11,16)(H2,17,18,19)	NOTGFIUVDGNKRI-UHFFFAOYSA-N	C1=NC(=C(N1C2C(C(C(O2)COP(=O)(O)O)O)O)N)C(=O)N	0
205	InChI=1S/C4H9NO3/c1-2(6)3(5)4(7)8/h2-3,6H,5H2,1H3,(H,7,8)	AYFVYJQAPQTCCC-UHFFFAOYSA-N	CC(C(C(=O)O)N)O	0
206	InChI=1S/C6H12O6/c7-1-2-3(8)4(9)5(10)6(11)12-2/h2-11H,1H2	WQZGKKKJIJFFOK-UHFFFAOYSA-N	C(C1C(C(C(C(O1)O)O)O)O)O	0
207	InChI=1S/C6H11NO3/c7-5(6(9)10)3-1-2-4-8/h4-5H,1-3,7H2,(H,9,10)	GFXYTQPNNXGICT-UHFFFAOYSA-N	C(CC=O)CC(C(=O)O)N	0
208	InChI=1S/C6H13O9P/c7-3-2(1-14-16(11,12)13)15-6(10)5(9)4(3)8/h2-10H,1H2,(H2,11,12,13)	NBSCHQHZLSJFNQ-UHFFFAOYSA-N	C(C1C(C(C(C(O1)O)O)O)O)OP(=O)(O)O	0
218	InChI=1S/C7H9N5O2/c8-7-11-5-4(6(14)12-7)10-3(2-13)1-9-5/h13H,1-2H2,(H4,8,9,11,12,14)	CQQNNQTXUGLUEV-UHFFFAOYSA-N	C1C(=NC2=C(N1)NC(=NC2=O)N)CO	0
219	InChI=1S/C4H7NO3/c1-2(6)3(5)4(7)8/h3H,5H2,1H3,(H,7,8)	SAUCHDKDCUROAO-UHFFFAOYSA-N	CC(=O)C(C(=O)O)N	0
222	InChI=1S/H3N/h1H3	QGZKDVFQNNGYKY-UHFFFAOYSA-N	N	0
224	InChI=1S/C10H14N5O7P/c11-8-5-9(13-2-12-8)15(3-14-5)10-7(17)6(16)4(22-10)1-21-23(18,19)20/h2-4,6-7,10,16-17H,1H2,(H2,11,12,13)(H2,18,19,20)	UDMBCSSLTHHNCD-UHFFFAOYSA-N	C1=NC2=C(C(=N1)N)N=CN2C3C(C(C(O3)COP(=O)(O)O)O)O	0
228	InChI=1S/C10H14N5O10PS/c11-8-5-9(13-2-12-8)15(3-14-5)10-7(17)6(16)4(24-10)1-23-26(18,19)25-27(20,21)22/h2-4,6-7,10,16-17H,1H2,(H,18,19)(H2,11,12,13)(H,20,21,22)	IRLPACMLTUPBCL-UHFFFAOYSA-N	C1=NC2=C(C(=N1)N)N=CN2C3C(C(C(O3)COP(=O)(O)OS(=O)(=O)O)O)O	0
230	InChI=1S/C5H11O8P/c6-1-3(7)5(9)4(8)2-13-14(10,11)12/h1,3-5,7-9H,2H2,(H2,10,11,12)	PPQRONHOSHZGFQ-UHFFFAOYSA-N	C(C(C(C(C=O)O)O)O)OP(=O)(O)O	0
232	InChI=1S/C6H14N4O2/c7-4(5(11)12)2-1-3-10-6(8)9/h4H,1-3,7H2,(H,11,12)(H4,8,9,10)	ODKSFYDXXFIFQN-UHFFFAOYSA-N	C(CC(C(=O)O)N)CN=C(N)N	0
236	InChI=1S/C4H8N2O3/c5-2(4(8)9)1-3(6)7/h2H,1,5H2,(H2,6,7)(H,8,9)	DCXYFEDJOCDNAF-UHFFFAOYSA-N	C(C(C(=O)O)N)C(=O)N	0
238	InChI=1S/C10H16N5O13P3/c11-8-5-9(13-2-12-8)15(3-14-5)10-7(17)6(16)4(26-10)1-25-30(21,22)28-31(23,24)27-29(18,19)20/h2-4,6-7,10,16-17H,1H2,(H,21,22)(H,23,24)(H2,11,12,13)(H2,18,19,20)	ZKHQWZAMYRWXGA-UHFFFAOYSA-N	C1=NC2=C(C(=N1)N)N=CN2C3C(C(C(O3)COP(=O)(O)OP(=O)(O)OP(=O)(O)O)O)O	0
239	InChI=1S/C3H7NO2/c4-2-1-3(5)6/h1-2,4H2,(H,5,6)	UCMIRNVEIXFBKS-UHFFFAOYSA-N	C(CN)C(=O)O	1
252	InChI=1S/C9H13N5O3/c1-3(15)6(16)4-2-11-7-5(12-4)8(17)14-9(10)13-7/h3,6,15-16H,2H2,1H3,(H4,10,11,13,14,17)	FEMXZDUTFRTWPE-UHFFFAOYSA-N	CC(C(C1=NC2=C(NC1)NC(=NC2=O)N)O)O	0
257	InChI=1S/C34H66NO12P/c1-3-5-7-9-11-13-15-17-19-21-26(37)23-29(39)35-31-33(32(41)28(25-36)45-34(31)47-48(42,43)44)46-30(40)24-27(38)22-20-18-16-14-12-10-8-6-4-2/h26-28,31-34,36-38,41H,3-25H2,1-2H3,(H,35,39)(H2,42,43,44)	HEHQDWUWJVPREQ-UHFFFAOYSA-N	CCCCCCCCCCCC(CC(=O)NC1C(C(C(OC1OP(=O)(O)O)CO)O)OC(=O)CC(CCCCCCCCCCC)O)O	0
273	InChI=1S/C5H14N2/c6-4-2-1-3-5-7/h1-7H2	VHRGRCVQAFMJIZ-UHFFFAOYSA-N	C(CCN)CCN	1
277	InChI=1S/CH3NO2/c2-1(3)4/h2H2,(H,3,4)	KXDHJXZQYSOELW-UHFFFAOYSA-N	C(=O)(N)O	0
278	InChI=1S/CH4NO5P/c2-1(3)7-8(4,5)6/h(H2,2,3)(H2,4,5,6)	FFQKYPRQEYGKAF-UHFFFAOYSA-N	C(=O)(N)OP(=O)(O)O	1
279	InChI=1S/C5H8N2O5/c6-5(12)7-2(4(10)11)1-3(8)9/h2H,1H2,(H,8,9)(H,10,11)(H3,6,7,12)	HLKXYZVTANABHZ-UHFFFAOYSA-N	C(C(C(=O)O)NC(=O)N)C(=O)O	0
280	InChI=1S/CO2/c2-1-3	CURLTUGMZLYLDI-UHFFFAOYSA-N	C(=O)=O	1
284	InChI=1S/CH2O2/c2-1-3/h1H,(H,2,3)	BDAGIHXWWSANSR-UHFFFAOYSA-N	C(=O)O	0
290	InChI=1S/C9H15N3O11P2/c10-5-1-2-12(9(15)11-5)8-7(14)6(13)4(22-8)3-21-25(19,20)23-24(16,17)18/h1-2,4,6-8,13-14H,3H2,(H,19,20)(H2,10,11,15)(H2,16,17,18)	ZWIADYZPOWUWEW-UHFFFAOYSA-N	C1=CN(C(=O)N=C1N)C2C(C(C(O2)COP(=O)(O)OP(=O)(O)O)O)O	0
292	InChI=1S/C15H25N3O16P2/c16-7-1-2-18(15(25)17-7)13-11(23)9(21)6(31-13)4-30-35(26,27)34-36(28,29)33-14-12(24)10(22)8(20)5(3-19)32-14/h1-2,5-6,8-14,19-24H,3-4H2,(H,26,27)(H,28,29)(H2,16,17,25)	CGPHZDRCVSLMCF-UHFFFAOYSA-N	C1=CN(C(=O)N=C1N)C2C(C(C(O2)COP(=O)(O)OP(=O)(O)OC3C(C(C(C(O3)CO)O)O)O)O)O	0
294	InChI=1S/C12H22O11/c13-1-3-5(15)6(16)9(19)12(22-3)23-10-4(2-14)21-11(20)8(18)7(10)17/h3-20H,1-2H2	GUBGYTABKSRVRQ-UHFFFAOYSA-N	C(C1C(C(C(C(O1)OC2C(OC(C(C2O)O)O)CO)O)O)O)O	0
297	InChI=1S/CH4/h1H4	VNWKTOKETHGBQD-UHFFFAOYSA-N	C	0
311	InChI=1S/C6H8O7/c7-3(8)1-6(13,5(11)12)2-4(9)10/h13H,1-2H2,(H,7,8)(H,9,10)(H,11,12)	KRKNYBCHXYNGOX-UHFFFAOYSA-N	C(C(=O)O)C(CC(=O)O)(C(=O)O)O	0
314	InChI=1S/C9H14N3O8P/c10-5-1-2-12(9(15)11-5)8-7(14)6(13)4(20-8)3-19-21(16,17)18/h1-2,4,6-8,13-14H,3H2,(H2,10,11,15)(H2,16,17,18)	IERHLVCPSMICTF-UHFFFAOYSA-N	C1=CN(C(=O)N=C1N)C2C(C(C(O2)COP(=O)(O)O)O)O	0
317	InChI=1S/C21H36N7O16P3S/c1-21(2,16(31)19(32)24-4-3-12(29)23-5-6-48)8-41-47(38,39)44-46(36,37)40-7-11-15(43-45(33,34)35)14(30)20(42-11)28-10-27-13-17(22)25-9-26-18(13)28/h9-11,14-16,20,30-31,48H,3-8H2,1-2H3,(H,23,29)(H,24,32)(H,36,37)(H,38,39)(H2,22,25,26)(H2,33,34,35)	RGJOEKWQDUBAIZ-UHFFFAOYSA-N	CC(C)(COP(=O)(O)OP(=O)(O)OCC1C(C(C(O1)N2C=NC3=C2N=CN=C3N)O)OP(=O)(O)O)C(C(=O)NCCC(=O)NCCS)O	0
346	InChI=1S/C12H16O7/c13-5-8-9(15)10(16)11(17)12(19-8)18-7-3-1-6(14)2-4-7/h1-4,8-17H,5H2	BJRNKVDFDLYUGJ-UHFFFAOYSA-N	C1=CC(=CC=C1O)OC2C(C(C(C(O2)CO)O)O)O	0
348	InChI=1S/C12H17O10P/c13-6-1-3-7(4-2-6)21-12-11(16)10(15)9(14)8(22-12)5-20-23(17,18)19/h1-4,8-16H,5H2,(H2,17,18,19)	FBHYCDOVYMVLEN-UHFFFAOYSA-N	C1=CC(=CC=C1O)OC2C(C(C(C(O2)COP(=O)(O)O)O)O)O	0
349	InChI=1S/C6H10O6/c7-1-2-3(8)4(9)5(10)6(11)12-2/h2-3,5-8,10-11H,1H2	APIQNBNBIICCON-UHFFFAOYSA-N	C(C1C(C(=O)C(C(O1)O)O)O)O	0
363	InChI=1S/C2H5NO/c3-1-2-4/h2H,1,3H2	LYIIBVSRGJSHAV-UHFFFAOYSA-N	C(C=O)N	0
370	InChI=1S/C7H6O5/c8-4-1-3(7(11)12)2-5(9)6(4)10/h1-2,8-10H,(H,11,12)	LNTHITQWFMADLM-UHFFFAOYSA-N	C1=C(C=C(C(=C1O)O)O)C(=O)O	0
382	InChI=1S/C28H40N7O18P3S/c1-28(2,22(39)25(40)31-8-7-18(37)30-9-10-57-27(41)15-3-5-16(36)6-4-15)12-50-56(47,48)53-55(45,46)49-11-17-21(52-54(42,43)44)20(38)26(51-17)35-14-34-19-23(29)32-13-33-24(19)35/h3-6,13-14,17,20-22,26,36,38-39H,7-12H2,1-2H3,(H,30,37)(H,31,40)(H,45,46)(H,47,48)(H2,29,32,33)(H2,42,43,44)	LTVXPVBFJBTNIJ-UHFFFAOYSA-N	CC(C)(COP(=O)(O)OP(=O)(O)OCC1C(C(C(O1)N2C=NC3=C2N=CN=C3N)O)OP(=O)(O)O)C(C(=O)NCCC(=O)NCCSC(=O)C4=CC=C(C=C4)O)O	0
387	InChI=1S/C29H42N7O17P3S/c1-29(2,24(40)27(41)32-9-8-19(37)31-10-11-57-20(38)12-17-6-4-3-5-7-17)14-50-56(47,48)53-55(45,46)49-13-18-23(52-54(42,43)44)22(39)28(51-18)36-16-35-21-25(30)33-15-34-26(21)36/h3-7,15-16,18,22-24,28,39-40H,8-14H2,1-2H3,(H,31,37)(H,32,41)(H,45,46)(H,47,48)(H2,30,33,34)(H2,42,43,44)	ZIGIFDRJFZYEEQ-UHFFFAOYSA-N	CC(C)(COP(=O)(O)OP(=O)(O)OCC1C(C(C(O1)N2C=NC3=C2N=CN=C3N)O)OP(=O)(O)O)C(C(=O)NCCC(=O)NCCSC(=O)CC4=CC=CC=C4)O	0
388	InChI=1S/C25H40N7O20P3S/c1-25(2,19(37)22(38)28-4-3-14(34)27-5-6-56-15(35)7-12(33)24(39)40)9-49-55(46,47)52-54(44,45)48-8-13-18(51-53(41,42)43)17(36)23(50-13)32-11-31-16-20(26)29-10-30-21(16)32/h10-13,17-19,23,33,36-37H,3-9H2,1-2H3,(H,27,34)(H,28,38)(H,39,40)(H,44,45)(H,46,47)(H2,26,29,30)(H2,41,42,43)	HJQWLHMLMCDAEL-UHFFFAOYSA-N	CC(C)(COP(=O)(O)OP(=O)(O)OCC1C(C(C(O1)N2C=NC3=C2N=CN=C3N)O)OP(=O)(O)O)C(C(=O)NCCC(=O)NCCSC(=O)CC(C(=O)O)O)O	0
389	InChI=1S/C5H12N2O2/c6-3-1-2-4(7)5(8)9/h4H,1-3,6-7H2,(H,8,9)	AHLPHDHHMVZTML-UHFFFAOYSA-N	C(CC(C(=O)O)N)CN	0
390	InChI=1S/C15H22N2O18P2/c18-5-1-2-17(15(26)16-5)12-9(22)6(19)4(32-12)3-31-36(27,28)35-37(29,30)34-14-10(23)7(20)8(21)11(33-14)13(24)25/h1-2,4,6-12,14,19-23H,3H2,(H,24,25)(H,27,28)(H,29,30)(H,16,18,26)	HDYANYHVCAPMJV-UHFFFAOYSA-N	C1=CN(C(=O)NC1=O)C2C(C(C(O2)COP(=O)(O)OP(=O)(O)OC3C(C(C(C(O3)C(=O)O)O)O)O)O)O	0
393	InChI=1S/C6H11O10P/c7-2(1-16-17(13,14)15)3(8)4(9)5(10)6(11)12/h2-3,5,7-8,10H,1H2,(H,11,12)(H2,13,14,15)	BDUIIKXSXFDPEC-UHFFFAOYSA-N	C(C(C(C(=O)C(C(=O)O)O)O)O)OP(=O)(O)O	0
397	InChI=1S/C10H10N2O/c11-10(13)5-7-6-12-9-4-2-1-3-8(7)9/h1-4,6,12H,5H2,(H2,11,13)	ZOAMBXDOGPRZLP-UHFFFAOYSA-N	C1=CC=C2C(=C1)C(=CN2)CC(=O)N	0
402	InChI=1S/H2S/h1H2	RWSOTUBLDIXVET-UHFFFAOYSA-N	S	1
422	InChI=1S/C6H13O10P/c7-2(1-16-17(13,14)15)3(8)4(9)5(10)6(11)12/h2-5,7-10H,1H2,(H,11,12)(H2,13,14,15)	BIRSGZKFKXLSJQ-UHFFFAOYSA-N	C(C(C(C(C(C(=O)O)O)O)O)O)OP(=O)(O)O	0
424	InChI=1S/C4H7NO4/c5-2(4(8)9)1-3(6)7/h2H,1,5H2,(H,6,7)(H,8,9)	CKLJMWTZIZZHCS-UHFFFAOYSA-N	C(C(C(=O)O)N)C(=O)O	0
442	InChI=1S/C6H11O10P/c7-2(1-16-17(13,14)15)3(8)4(9)5(10)6(11)12/h2-4,7-9H,1H2,(H,11,12)(H2,13,14,15)	ZKUSPPOKDDRMIU-UHFFFAOYSA-N	C(C(C(C(C(=O)C(=O)O)O)O)O)OP(=O)(O)O	0
453	InChI=1S/C6H14O6/c7-1-3(9)5(11)6(12)4(10)2-8/h3-12H,1-2H2	FBPFZTCFMRRESA-UHFFFAOYSA-N	C(C(C(C(C(CO)O)O)O)O)O	0
462	InChI=1S/C23H45NO4/c1-5-6-7-8-9-10-11-12-13-14-15-16-17-18-23(27)28-21(19-22(25)26)20-24(2,3)4/h21H,5-20H2,1-4H3/p+1	XOMRRQXKHMYMOC-UHFFFAOYSA-O	CCCCCCCCCCCCCCCC(=O)OC(CC(=O)O)C[N+](C)(C)C	0
463	InChI=1S/C10H18N4O5/c11-10(12)13-5-1-2-6(9(18)19)14-7(15)3-4-8(16)17/h6H,1-5H2,(H,14,15)(H,16,17)(H,18,19)(H4,11,12,13)	UMOXFSXIFQOWTD-UHFFFAOYSA-N	C(CC(C(=O)O)NC(=O)CCC(=O)O)CN=C(N)N	0
466	InChI=1S/C6H13O9P/c7-1-2-3(8)4(9)5(10)6(14-2)15-16(11,12)13/h2-10H,1H2,(H2,11,12,13)	HXXFSFRBOHSIMQ-UHFFFAOYSA-N	C(C1C(C(C(C(O1)OP(=O)(O)O)O)O)O)O	0
473	InChI=1S/C5H8O3S/c1-9-3-2-4(6)5(7)8/h2-3H2,1H3,(H,7,8)	SXFSQZDSUWACKX-UHFFFAOYSA-N	CSCCC(=O)C(=O)O	0
481	InChI=1S/C6H13O9P/c7-1-3(8)5(10)6(11)4(9)2-15-16(12,13)14/h3,5-8,10-11H,1-2H2,(H2,12,13,14)	ZKLLSNQJRLJIGT-UHFFFAOYSA-N	C(C(C(C(C(=O)COP(=O)(O)O)O)O)O)O	0
488	InChI=1S/C11H17N3O7S/c12-6(11(20)21)1-2-8(16)14-7(4-22-5-15)10(19)13-3-9(17)18/h5-7H,1-4,12H2,(H,13,19)(H,14,16)(H,17,18)(H,20,21)	FHXAGOICBFGEBF-UHFFFAOYSA-N	C(CC(=O)NC(CSC=O)C(=O)NCC(=O)O)C(C(=O)O)N	0
495	InChI=1S/C9H17NO6S/c10-4(8(13)14)1-2-17-3-5-6(11)7(12)9(15)16-5/h4-7,9,11-12,15H,1-3,10H2,(H,13,14)	IQFWYNFDWRYSRA-UHFFFAOYSA-N	C(CSCC1C(C(C(O1)O)O)O)C(C(=O)O)N	0
502	InChI=1S/C5H13N3O/c6-3-1-2-4-8-5(7)9/h1-4,6H2,(H3,7,8,9)	YANFYYGANIYHGI-UHFFFAOYSA-N	C(CCNC(=O)N)CN	0
513	InChI=1S/C7H10O7/c1-7(14,6(12)13)3(5(10)11)2-4(8)9/h3,14H,2H2,1H3,(H,8,9)(H,10,11)(H,12,13)	HHKPKXCSHMJWCF-UHFFFAOYSA-N	CC(C(CC(=O)O)C(=O)O)(C(=O)O)O	0
514	InChI=1S/C17H18N5O10P/c18-14-10-15(20-5-19-14)22(6-21-10)16-13(26)12(25)9(31-16)4-30-33(28,29)32-17(27)7-2-1-3-8(23)11(7)24/h1-3,5-6,9,12-13,16,23-26H,4H2,(H,28,29)(H2,18,19,20)	ULPVJDOMCRTJSN-UHFFFAOYSA-N	C1=CC(=C(C(=C1)O)O)C(=O)OP(=O)(O)OCC2C(C(C(O2)N3C=NC4=C3N=CN=C4N)O)O	0
521	InChI=1S/C25H42N7O18P3S/c1-13(33)8-16(35)54-7-6-27-15(34)4-5-28-23(38)20(37)25(2,3)10-47-53(44,45)50-52(42,43)46-9-14-19(49-51(39,40)41)18(36)24(48-14)32-12-31-17-21(26)29-11-30-22(17)32/h11-14,18-20,24,33,36-37H,4-10H2,1-3H3,(H,27,34)(H,28,38)(H,42,43)(H,44,45)(H2,26,29,30)(H2,39,40,41)	QHHKKMYHDBRONY-UHFFFAOYSA-N	CC(CC(=O)SCCNC(=O)CCNC(=O)C(C(C)(C)COP(=O)(O)OP(=O)(O)OCC1C(C(C(O1)N2C=NC3=C2N=CN=C3N)O)OP(=O)(O)O)O)O	0
523	InChI=1S/C5H6O4/c6-3-1-2-4(7)5(8)9/h3H,1-2H2,(H,8,9)	VHKNBDIQDAXGBL-UHFFFAOYSA-N	C(CC(=O)C(=O)O)C=O	0
525	InChI=1S/C4H6O5/c5-2(4(8)9)1-3(6)7/h2,5H,1H2,(H,6,7)(H,8,9)	BJEPYKJPYRNKOW-UHFFFAOYSA-N	C(C(C(=O)O)O)C(=O)O	0
528	InChI=1S/C6H11NO4/c1-4(8)11-3-2-5(7)6(9)10/h5H,2-3,7H2,1H3,(H,9,10)	FCXZBWSIAGGPCB-UHFFFAOYSA-N	CC(=O)OCCC(C(=O)O)N	0
553	InChI=1S/C7H10O6/c8-4(1-2-6(10)11)3-5(9)7(12)13/h4,8H,1-3H2,(H,10,11)(H,12,13)	HNOAJOYERZTSNK-UHFFFAOYSA-N	C(CC(=O)O)C(CC(=O)C(=O)O)O	0
558	InChI=1S/C6H11N3O3/c7-6(8)9-3-1-2-4(10)5(11)12/h1-3H2,(H,11,12)(H4,7,8,9)	ARBHXJXXVVHMET-UHFFFAOYSA-N	C(CC(=O)C(=O)O)CN=C(N)N	0
593	InChI=1S/C9H16N3O14P3/c10-5-1-2-12(9(15)11-5)8-7(14)6(13)4(24-8)3-23-28(19,20)26-29(21,22)25-27(16,17)18/h1-2,4,6-8,13-14H,3H2,(H,19,20)(H,21,22)(H2,10,11,15)(H2,16,17,18)	PCDQPRRSZKQHHS-UHFFFAOYSA-N	C1=CN(C(=O)N=C1N)C2C(C(C(O2)COP(=O)(O)OP(=O)(O)OP(=O)(O)O)O)O	0
594	InChI=1S/C3H7NO2S/c4-2(1-7)3(5)6/h2,7H,1,4H2,(H,5,6)	XUJNEKJLAYXESH-UHFFFAOYSA-N	C(C(C(=O)O)N)S	0
596	InChI=1S/C9H13N3O5/c10-5-1-2-12(9(16)11-5)8-7(15)6(14)4(3-13)17-8/h1-2,4,6-8,13-15H,3H2,(H2,10,11,16)	UHDGCWIWMRVCDJ-UHFFFAOYSA-N	C1=CN(C(=O)N=C1N)C2C(C(C(O2)CO)O)O	0
597	InChI=1S/C4H5N3O/c5-3-1-2-6-4(8)7-3/h1-2H,(H3,5,6,7,8)	OPTASPLRGRRNAP-UHFFFAOYSA-N	C1=C(NC(=O)N=C1)N	1
599	InChI=1S/C5H6O6/c6-2(4(8)9)1-3(7)5(10)11/h2,6H,1H2,(H,8,9)(H,10,11)	WXSKVKPSMAHCSG-UHFFFAOYSA-N	C(C(C(=O)O)O)C(=O)C(=O)O	0
600	InChI=1S/C6H11O9P/c7-3-2(1-14-16(11,12)13)15-6(10)5(9)4(3)8/h2-5,7-9H,1H2,(H2,11,12,13)	IJOJIVNDFQSGAB-UHFFFAOYSA-N	C(C1C(C(C(C(=O)O1)O)O)O)OP(=O)(O)O	0
601	InChI=1S/C6H12N2O3/c1-3(7)5(9)8-4(2)6(10)11/h3-4H,7H2,1-2H3,(H,8,9)(H,10,11)	DEFJQIDDEAULHB-UHFFFAOYSA-N	CC(C(=O)NC(C)C(=O)O)N	0
602	InChI=1S/C3H7NO2/c1-2(4)3(5)6/h2H,4H2,1H3,(H,5,6)	QNAYBMKLOCPYGJ-UHFFFAOYSA-N	CC(C(=O)O)N	0
603	InChI=1S/C6H13O9P/c7-1-3(8)5(10)6(11)4(9)2-15-16(12,13)14/h4-7,9-11H,1-2H2,(H2,12,13,14)	GSXOAOHZAIYLCY-UHFFFAOYSA-N	C(C(C(C(C(=O)CO)O)O)O)OP(=O)(O)O	0
604	InChI=1S/C6H12O7/c7-1-2(8)3(9)4(10)5(11)6(12)13/h2-5,7-11H,1H2,(H,12,13)	RGHNJXZEOKUKBD-UHFFFAOYSA-N	C(C(C(C(C(C(=O)O)O)O)O)O)O	0
605	InChI=1S/C28H49N8O18P3S/c1-28(2,23(41)26(42)31-7-6-18(38)30-8-9-58-19(39)10-16(37)11-36(3,4)5)13-51-57(48,49)54-56(46,47)50-12-17-22(53-55(43,44)45)21(40)27(52-17)35-15-34-20-24(29)32-14-33-25(20)35/h14-17,21-23,27,37,40-41H,6-13H2,1-5H3,(H7-,29,30,31,32,33,38,42,43,44,45,46,47,48,49)/p+1	BBRISSLDTUHWKG-UHFFFAOYSA-O	CC(C)(COP(=O)(O)OP(=O)(O)OCC1C(C(C(O1)N2C=NC3=C2N=CN=C3N)O)OP(=O)(O)O)C(C(=O)NCCC(=O)NCCSC(=O)CC(C[N+](C)(C)C)O)O	0
607	InChI=1S/C6H10O8/c7-1(3(9)5(11)12)2(8)4(10)6(13)14/h1-4,7-10H,(H,11,12)(H,13,14)	DSLZVSRJTYRBFB-UHFFFAOYSA-N	C(C(C(C(=O)O)O)O)(C(C(=O)O)O)O	0
609	InChI=1S/C6H14NO8P/c7-3-5(9)4(8)2(15-6(3)10)1-14-16(11,12)13/h2-6,8-10H,1,7H2,(H2,11,12,13)	XHMJOUIAFHJHBW-UHFFFAOYSA-N	C(C1C(C(C(C(O1)O)N)O)O)OP(=O)(O)O	0
610	InChI=1S/C6H10O7/c7-1-2(8)4(5(10)11)13-6(12)3(1)9/h1-4,6-9,12H,(H,10,11)	AEMOLEFTQBMNLQ-UHFFFAOYSA-N	C1(C(C(OC(C1O)O)C(=O)O)O)O	0
611	InChI=1S/C5H9NO4/c6-3(5(9)10)1-2-4(7)8/h3H,1-2,6H2,(H,7,8)(H,9,10)	WHUUTDBJXJRKMK-UHFFFAOYSA-N	C(CC(=O)O)C(C(=O)O)N	0
612	InChI=1S/C3H6O3/c1-2(4)3(5)6/h2,4H,1H3,(H,5,6)	JVTAAEKCZFNVCJ-UHFFFAOYSA-N	CC(C(=O)O)O	0
613	InChI=1S/C25H40N7O19P3S/c1-12(23(37)38)24(39)55-7-6-27-14(33)4-5-28-21(36)18(35)25(2,3)9-48-54(45,46)51-53(43,44)47-8-13-17(50-52(40,41)42)16(34)22(49-13)32-11-31-15-19(26)29-10-30-20(15)32/h10-13,16-18,22,34-35H,4-9H2,1-3H3,(H,27,33)(H,28,36)(H,37,38)(H,43,44)(H,45,46)(H2,26,29,30)(H2,40,41,42)	MZFOKIKEPGUZEN-UHFFFAOYSA-N	CC(C(=O)O)C(=O)SCCNC(=O)CCNC(=O)C(C(C)(C)COP(=O)(O)OP(=O)(O)OCC1C(C(C(O1)N2C=NC3=C2N=CN=C3N)O)OP(=O)(O)O)O	0
615	InChI=1S/C5H11O8P/c6-1-3(7)5(9)4(8)2-13-14(10,11)12/h3,5-7,9H,1-2H2,(H2,10,11,12)	NBOCCPQHBPGYCX-UHFFFAOYSA-N	C(C(C(C(=O)COP(=O)(O)O)O)O)O	0
616	InChI=1S/C7H15O10P/c8-1-3(9)5(11)7(13)6(12)4(10)2-17-18(14,15)16/h4-8,10-13H,1-2H2,(H2,14,15,16)	JDTUMPKOJBQPKX-UHFFFAOYSA-N	C(C(C(C(C(C(=O)CO)O)O)O)O)OP(=O)(O)O	0
617	InChI=1S/C3H7NO3/c4-2(1-5)3(6)7/h2,5H,1,4H2,(H,6,7)	MTCFGRXMJLQNBG-UHFFFAOYSA-N	C(C(C(=O)O)N)O	0
618	InChI=1S/C6H15O9P/c7-1-3(8)5(10)6(11)4(9)2-15-16(12,13)14/h3-11H,1-2H2,(H2,12,13,14)	GACTWZZMVMUKNG-UHFFFAOYSA-N	C(C(C(C(C(COP(=O)(O)O)O)O)O)O)O	0
619	InChI=1S/C5H10O5/c6-1-3(8)5(10)4(9)2-7/h3,5-8,10H,1-2H2	ZAQJHHRNXZUBTE-UHFFFAOYSA-N	C(C(C(C(=O)CO)O)O)O	0
620	InChI=1S/C10H15N5O9P2/c11-9-8-10(13-3-12-9)15(4-14-8)7-1-5(16)6(23-7)2-22-26(20,21)24-25(17,18)19/h3-7,16H,1-2H2,(H,20,21)(H2,11,12,13)(H2,17,18,19)	DAEAPNUQQAICNR-UHFFFAOYSA-N	C1C(C(OC1N2C=NC3=C2N=CN=C3N)COP(=O)(O)OP(=O)(O)O)O	0
621	InChI=1S/C10H14N5O6P/c11-9-8-10(13-3-12-9)15(4-14-8)7-1-5(16)6(21-7)2-20-22(17,18)19/h3-7,16H,1-2H2,(H2,11,12,13)(H2,17,18,19)	KHWCHTKSEGGWEX-UHFFFAOYSA-N	C1C(C(OC1N2C=NC3=C2N=CN=C3N)COP(=O)(O)O)O	0
622	InChI=1S/C10H16N5O12P3/c11-9-8-10(13-3-12-9)15(4-14-8)7-1-5(16)6(25-7)2-24-29(20,21)27-30(22,23)26-28(17,18)19/h3-7,16H,1-2H2,(H,20,21)(H,22,23)(H2,11,12,13)(H2,17,18,19)	SUYVUBYJARFZHO-UHFFFAOYSA-N	C1C(C(OC1N2C=NC3=C2N=CN=C3N)COP(=O)(O)OP(=O)(O)OP(=O)(O)O)O	0
626	InChI=1S/C6H12O6/c7-2-4(9)6(12)3(8)1-5(10)11/h3-4,6-9,12H,1-2H2,(H,10,11)	PALQXFMLVVWXFD-UHFFFAOYSA-N	C(C(C(C(CO)O)O)O)C(=O)O	0
628	InChI=1S/C21H26N6O15P2/c22-17-12-18(24-7-23-17)27(8-25-12)20-16(31)14(29)11(41-20)6-39-44(36,37)42-43(34,35)38-5-10-13(28)15(30)19(40-10)26-3-1-2-9(4-26)21(32)33/h1-4,7-8,10-11,13-16,19-20,28-31H,5-6H2,(H4-,22,23,24,32,33,34,35,36,37)/p+1	SENPVEZBRZQVST-UHFFFAOYSA-O	C1=CC(=C[N+](=C1)C2C(C(C(O2)COP(=O)(O)OP(=O)(O)OCC3C(C(C(O3)N4C=NC5=C4N=CN=C5N)O)O)O)O)C(=O)O	0
634	InChI=1S/C5H11O7P/c6-2-4-3(7)1-5(11-4)12-13(8,9)10/h3-7H,1-2H2,(H2,8,9,10)	KBDKAJNTYKVSEK-UHFFFAOYSA-N	C1C(C(OC1OP(=O)(O)O)CO)O	0
635	InChI=1S/C5H11O7P/c6-3-1-5(7)12-4(3)2-11-13(8,9)10/h3-7H,1-2H2,(H2,8,9,10)	KKZFLSZAWCYPOC-UHFFFAOYSA-N	C1C(C(OC1O)COP(=O)(O)O)O	0
636	InChI=1S/C10H13N5O3/c11-9-8-10(13-3-12-9)15(4-14-8)7-1-5(17)6(2-16)18-7/h3-7,16-17H,1-2H2,(H2,11,12,13)	OLXZPDWKRNYJJZ-UHFFFAOYSA-N	C1C(C(OC1N2C=NC3=C2N=CN=C3N)CO)O	0
637	InChI=1S/C9H13N3O4/c10-7-1-2-12(9(15)11-7)8-3-5(14)6(4-13)16-8/h1-2,5-6,8,13-14H,3-4H2,(H2,10,11,15)	CKTSBUTUHBMZGZ-UHFFFAOYSA-N	C1C(C(OC1N2C=CC(=NC2=O)N)CO)O	0
638	InChI=1S/C10H13N5O4/c11-10-13-8-7(9(18)14-10)12-3-15(8)6-1-4(17)5(2-16)19-6/h3-6,16-17H,1-2H2,(H3,11,13,14,18)	YKBGVTZYEHREMT-UHFFFAOYSA-N	C1C(C(OC1N2C=NC3=C2NC(=NC3=O)N)CO)O	0
639	InChI=1S/C10H12N4O4/c15-2-6-5(16)1-7(18-6)14-4-13-8-9(14)11-3-12-10(8)17/h3-7,15-16H,1-2H2,(H,11,12,17)	VGONTNSXDCQUGY-UHFFFAOYSA-N	C1C(C(OC1N2C=NC3=C2NC=NC3=O)CO)O	0
640	InChI=1S/C9H12N2O5/c12-4-6-5(13)3-8(16-6)11-2-1-7(14)10-9(11)15/h1-2,5-6,8,12-13H,3-4H2,(H,10,14,15)	MXHRCPNRJAMMIM-UHFFFAOYSA-N	C1C(C(OC1N2C=CC(=O)NC2=O)CO)O	0
641	InChI=1S/C5H11O7P/c1-3(6)5(8)4(7)2-12-13(9,10)11/h4-5,7-8H,2H2,1H3,(H2,9,10,11)	AJPADPZSRRUGHI-UHFFFAOYSA-N	CC(=O)C(C(COP(=O)(O)O)O)O	0
647	InChI=1S/C5H12O7P2/c1-5(2)3-4-11-14(9,10)12-13(6,7)8/h3H,4H2,1-2H3,(H,9,10)(H2,6,7,8)	CBIDRCWHNCKSTO-UHFFFAOYSA-N	CC(=CCOP(=O)(O)OP(=O)(O)O)C	1
659	InChI=1S/C9H13N5O4/c10-9-13-7-5(8(18)14-9)12-3(1-11-7)6(17)4(16)2-15/h4,6,15-17H,1-2H2,(H4,10,11,13,14,18)	YQIFAMYNGGOTFB-UHFFFAOYSA-N	C1C(=NC2=C(N1)NC(=NC2=O)N)C(C(CO)O)O	0
661	InChI=1S/C19H21N7O6/c20-19-25-15-14(17(30)26-19)23-11(8-22-15)7-21-10-3-1-9(2-4-10)16(29)24-12(18(31)32)5-6-13(27)28/h1-4,12,21H,5-8H2,(H,24,29)(H,27,28)(H,31,32)(H4,20,22,25,26,30)	OZRNSSUDZOLUSN-UHFFFAOYSA-N	C1C(=NC2=C(N1)NC(=NC2=O)N)CNC3=CC=C(C=C3)C(=O)NC(CCC(=O)O)C(=O)O	0
664	InChI=1S/C9H14N5O7P/c10-9-13-7-5(8(17)14-9)12-3(1-11-7)6(16)4(15)2-21-22(18,19)20/h4,6,15-16H,1-2H2,(H2,18,19,20)(H4,10,11,13,14,17)	PLSQMGZYOGSOCE-UHFFFAOYSA-N	C1C(=NC2=C(N1)NC(=NC2=O)N)C(C(COP(=O)(O)O)O)O	0
665	InChI=1S/C9H16N5O13P3/c10-9-13-7-5(8(17)14-9)12-3(1-11-7)6(16)4(15)2-25-29(21,22)27-30(23,24)26-28(18,19)20/h4,6,15-16H,1-2H2,(H,21,22)(H,23,24)(H2,18,19,20)(H4,10,11,13,14,17)	DGGUVLXVLHAAGT-UHFFFAOYSA-N	C1C(=NC2=C(N1)NC(=NC2=O)N)C(C(COP(=O)(O)OP(=O)(O)OP(=O)(O)O)O)O	0
669	InChI=1S/C4H9O6P/c1-3(5)4(6)2-10-11(7,8)9/h4,6H,2H2,1H3,(H2,7,8,9)	OKYHYXLCTGGOLM-UHFFFAOYSA-N	CC(=O)C(COP(=O)(O)O)O	1
670	InChI=1S/C3H6O3/c4-1-3(6)2-5/h4-5H,1-2H2	RXKJFZQQPQGTFL-UHFFFAOYSA-N	C(C(=O)CO)O	1
677	InChI=1S/C5H10O4/c1-5(2,9)3(6)4(7)8/h3,6,9H,1-2H3,(H,7,8)	JTEYKUFKXGDTEU-UHFFFAOYSA-N	CC(C)(C(C(=O)O)O)O	0
683	InChI=1S/C3H8O10P2/c4-2(1-12-14(6,7)8)3(5)13-15(9,10)11/h2,4H,1H2,(H2,6,7,8)(H2,9,10,11)	LJQLQCAXBUHEAZ-UHFFFAOYSA-N	C(C(C(=O)OP(=O)(O)O)O)OP(=O)(O)O	0
692	InChI=1S/C30H27N3O15/c34-19-7-1-4-13(22(19)37)25(40)31-16-10-46-29(44)18(33-27(42)15-6-3-9-21(36)24(15)39)12-48-30(45)17(11-47-28(16)43)32-26(41)14-5-2-8-20(35)23(14)38/h1-9,16-18,34-39H,10-12H2,(H,31,40)(H,32,41)(H,33,42)	SERBHKJMVBATSJ-UHFFFAOYSA-N	C1C(C(=O)OCC(C(=O)OCC(C(=O)O1)NC(=O)C2=C(C(=CC=C2)O)O)NC(=O)C3=C(C(=CC=C3)O)O)NC(=O)C4=C(C(=CC=C4)O)O	0
696	InChI=1S/C4H9O8P/c5-2(3(6)4(7)8)1-12-13(9,10)11/h2-3,5-6H,1H2,(H,7,8)(H2,9,10,11)	ZCZXOHUILRHRQJ-UHFFFAOYSA-N	C(C(C(C(=O)O)O)O)OP(=O)(O)O	0
697	InChI=1S/C4H9O7P/c5-1-3(6)4(7)2-11-12(8,9)10/h1,3-4,6-7H,2H2,(H2,8,9,10)	NGHMDNPXVRFFGS-UHFFFAOYSA-N	C(C(C(C=O)O)O)OP(=O)(O)O	0
700	InChI=1S/C2H7NO/c3-1-2-4/h4H,1-3H2	HZAXFHJVJLSVMW-UHFFFAOYSA-N	C(CO)N	1
714	InChI=1S/C22H36N7O17P3S/c1-22(2,17(33)20(34)25-4-3-13(31)24-5-6-50-11-30)8-43-49(40,41)46-48(38,39)42-7-12-16(45-47(35,36)37)15(32)21(44-12)29-10-28-14-18(23)26-9-27-19(14)29/h9-12,15-17,21,32-33H,3-8H2,1-2H3,(H,24,31)(H,25,34)(H,38,39)(H,40,41)(H2,23,26,27)(H2,35,36,37)	SXMOKYXNAPLNCW-UHFFFAOYSA-N	CC(C)(COP(=O)(O)OP(=O)(O)OCC1C(C(C(O1)N2C=NC3=C2N=CN=C3N)O)OP(=O)(O)O)C(C(=O)NCCC(=O)NCCSC=O)O	0
716	InChI=1S/C6H12O6/c7-1-3-4(9)5(10)6(11,2-8)12-3/h3-5,7-11H,1-2H2	RFSUNEUAIZKAJO-UHFFFAOYSA-N	C(C1C(C(C(O1)(CO)O)O)O)O	0
717	InChI=1S/C6H13O9P/c7-1-3-4(8)5(9)6(10,15-3)2-14-16(11,12)13/h3-5,7-10H,1-2H2,(H2,11,12,13)	RHKKZBWRNHGJEZ-UHFFFAOYSA-N	C(C1C(C(C(O1)(COP(=O)(O)O)O)O)O)O	0
718	InChI=1S/C6H14O12P2/c7-4-3(1-16-19(10,11)12)18-6(9,5(4)8)2-17-20(13,14)15/h3-5,7-9H,1-2H2,(H2,10,11,12)(H2,13,14,15)	RNBGYGVWRKECFJ-UHFFFAOYSA-N	C(C1C(C(C(O1)(COP(=O)(O)O)O)O)O)OP(=O)(O)O	0
719	InChI=1S/C6H13O9P/c7-2-6(10)5(9)4(8)3(15-6)1-14-16(11,12)13/h3-5,7-10H,1-2H2,(H2,11,12,13)	BGWGXPAPYGQALX-UHFFFAOYSA-N	C(C1C(C(C(O1)(CO)O)O)O)OP(=O)(O)O	0
724	InChI=1S/C3H7O7P/c4-2(3(5)6)1-10-11(7,8)9/h2,4H,1H2,(H,5,6)(H2,7,8,9)	OSJPPGNTCRNQQC-UHFFFAOYSA-N	C(C(C(=O)O)O)OP(=O)(O)O	0
729	InChI=1S/C3H7O6P/c4-1-3(5)2-9-10(6,7)8/h1,3,5H,2H2,(H2,6,7,8)	LXJXRIRHZLFYRP-UHFFFAOYSA-N	C(C(C=O)O)OP(=O)(O)O	1
730	InChI=1S/C10H15N5O11P2/c11-10-13-7-4(8(18)14-10)12-2-15(7)9-6(17)5(16)3(25-9)1-24-28(22,23)26-27(19,20)21/h2-3,5-6,9,16-17H,1H2,(H,22,23)(H2,19,20,21)(H3,11,13,14,18)	QGWNDRXFNXRZMB-UHFFFAOYSA-N	C1=NC2=C(N1C3C(C(C(O3)COP(=O)(O)OP(=O)(O)O)O)O)NC(=NC2=O)N	0
736	InChI=1S/C6H10O6/c7-1-2-3(8)4(9)5(10)6(11)12-2/h2-5,7-10H,1H2	PHOQVHQSTUBQQK-UHFFFAOYSA-N	C(C1C(C(C(C(=O)O1)O)O)O)O	0
737	InChI=1S/C6H14O12P2/c7-3-2(1-16-19(10,11)12)17-6(5(9)4(3)8)18-20(13,14)15/h2-9H,1H2,(H2,10,11,12)(H2,13,14,15)	RWHOZGRAXYWRNX-UHFFFAOYSA-N	C(C1C(C(C(C(O1)OP(=O)(O)O)O)O)O)OP(=O)(O)O	0
738	InChI=1S/C5H10N2O3/c6-3(5(9)10)1-2-4(7)8/h3H,1-2,6H2,(H2,7,8)(H,9,10)	ZDXPYRJPNDTMRX-UHFFFAOYSA-N	C(CC(=O)N)C(C(=O)O)N	0
739	InChI=1S/C6H13NO5/c7-3-5(10)4(9)2(1-8)12-6(3)11/h2-6,8-11H,1,7H2	MSWZFWKMSRAUBD-UHFFFAOYSA-N	C(C1C(C(C(C(O1)O)N)O)O)O	0
740	InChI=1S/C6H14NO8P/c7-3-5(10)4(9)2(1-8)14-6(3)15-16(11,12)13/h2-6,8-10H,1,7H2,(H2,11,12,13)	YMJBYRVFGYXULK-UHFFFAOYSA-N	C(C1C(C(C(C(O1)OP(=O)(O)O)N)O)O)O	0
742	InChI=1S/C5H9NO3/c6-4(3-7)1-2-5(8)9/h3-4H,1-2,6H2,(H,8,9)	MPUUQNGXJSEWTF-UHFFFAOYSA-N	C(CC(=O)O)C(C=O)N	0
745	InChI=1S/C10H17N3O6S/c11-5(10(18)19)1-2-7(14)13-6(4-20)9(17)12-3-8(15)16/h5-6,20H,1-4,11H2,(H,12,17)(H,13,14)(H,15,16)(H,18,19)	RWSXRVCMGQZWBV-UHFFFAOYSA-N	C(CC(=O)NC(CS)C(=O)NCC(=O)O)C(C(=O)O)N	0
746	InChI=1S/C10H17N3O6S2/c11-5(10(18)19)1-2-7(14)13-6(4-21-20)9(17)12-3-8(15)16/h5-6,20H,1-4,11H2,(H,12,17)(H,13,14)(H,15,16)(H,18,19)	QBOLVLBSUGJHGB-UHFFFAOYSA-N	C(CC(=O)NC(CSS)C(=O)NCC(=O)O)C(C(=O)O)N	0
749	InChI=1S/C17H34N6O5S/c18-6-1-2-7-20-8-3-9-21-15(25)10-22-16(26)13(11-29)23-14(24)5-4-12(19)17(27)28/h12-13,20,29H,1-11,18-19H2,(H,21,25)(H,22,26)(H,23,24)(H,27,28)	NEDQLXHBVHSKNV-UHFFFAOYSA-N	C(CCNCCCNC(=O)CNC(=O)C(CS)NC(=O)CCC(C(=O)O)N)CN	0
750	InChI=1S/C2H5NO2/c3-1-2(4)5/h1,3H2,(H,4,5)	DHMQDGOQFOQNFH-UHFFFAOYSA-N	C(C(=O)O)N	1
751	InChI=1S/C3H6O3/c4-1-3(6)2-5/h1,3,5-6H,2H2	MNQZXJOMYWMBOU-UHFFFAOYSA-N	C(C(C=O)O)O	0
752	InChI=1S/C3H6O4/c4-1-2(5)3(6)7/h2,4-5H,1H2,(H,6,7)	RBNPOMFGQQGHHO-UHFFFAOYSA-N	C(C(C(=O)O)O)O	0
753	InChI=1S/C3H8O3/c4-1-3(6)2-5/h3-6H,1-2H2	PEDCQBHIVMGVHV-UHFFFAOYSA-N	C(C(CO)O)O	1
754	InChI=1S/C3H9O6P/c4-1-3(5)2-9-10(6,7)8/h3-5H,1-2H2,(H2,6,7,8)	AWUCVROLDVIAJX-UHFFFAOYSA-N	C(C(COP(=O)(O)O)O)O	1
756	InChI=1S/C2H4O2/c3-1-2-4/h1,4H,2H2	WGCNASOHLSPBMP-UHFFFAOYSA-N	C(C=O)O	1
760	InChI=1S/C2H2O3/c3-1-2(4)5/h1H,(H,4,5)	HHLFWLYXYJOTON-UHFFFAOYSA-N	C(=O)C(=O)O	1
761	InChI=1S/C10H14N5O8P/c11-10-13-7-4(8(18)14-10)12-2-15(7)9-6(17)5(16)3(23-9)1-22-24(19,20)21/h2-3,5-6,9,16-17H,1H2,(H2,19,20,21)(H3,11,13,14,18)	RQFCJASXJCIDSX-UHFFFAOYSA-N	C1=NC2=C(N1C3C(C(C(O3)COP(=O)(O)O)O)O)NC(=NC2=O)N	0
762	InChI=1S/C10H16N5O14P3/c11-10-13-7-4(8(18)14-10)12-2-15(7)9-6(17)5(16)3(27-9)1-26-31(22,23)29-32(24,25)28-30(19,20)21/h2-3,5-6,9,16-17H,1H2,(H,22,23)(H,24,25)(H2,19,20,21)(H3,11,13,14,18)	XKMLYUALXHKNFT-UHFFFAOYSA-N	C1=NC2=C(N1C3C(C(C(O3)COP(=O)(O)OP(=O)(O)OP(=O)(O)O)O)O)NC(=NC2=O)N	0
763	InChI=1S/C3H7N3O2/c4-3(5)6-1-2(7)8/h1H2,(H,7,8)(H4,4,5,6)	BPMFZUMJYQTVII-UHFFFAOYSA-N	C(C(=O)O)N=C(N)N	0
764	InChI=1S/C5H5N5O/c6-5-9-3-2(4(11)10-5)7-1-8-3/h1H,(H4,6,7,8,9,10,11)	UYTPUPDQBNUYGX-UHFFFAOYSA-N	C1=NC2=C(N1)C(=O)N=C(N2)N	1
765	InChI=1S/C10H13N5O5/c11-10-13-7-4(8(19)14-10)12-2-15(7)9-6(18)5(17)3(1-16)20-9/h2-3,5-6,9,16-18H,1H2,(H3,11,13,14,19)	NYHBQMYGNKIUIF-UHFFFAOYSA-N	C1=NC2=C(N1C3C(C(C(O3)CO)O)O)NC(=NC2=O)N	0
767	InChI=1S/CH2O3/c2-1(3)4/h(H2,2,3,4)	BVKZGUZCCUSVTD-UHFFFAOYSA-N	C(=O)(O)O	0
773	InChI=1S/C6H9N3O2/c7-5(6(10)11)1-4-2-8-3-9-4/h2-3,5H,1,7H2,(H,8,9)(H,10,11)	HNDVDQJCIGZPNO-UHFFFAOYSA-N	C1=C(NC=N1)CC(C(=O)O)N	0
774	InChI=1S/C5H9N3/c6-2-1-5-3-7-4-8-5/h3-4H,1-2,6H2,(H,7,8)	NTYJJOPFIAHURM-UHFFFAOYSA-N	C1=C(NC=N1)CCN	0
775	InChI=1S/C6H9N3O/c7-5(3-10)1-6-2-8-4-9-6/h2-5H,1,7H2,(H,8,9)	VYOIELONWKIZJS-UHFFFAOYSA-N	C1=C(NC=N1)CC(C=O)N	0
776	InChI=1S/C6H11N3O/c7-5(3-10)1-6-2-8-4-9-6/h2,4-5,10H,1,3,7H2,(H,8,9)	ZQISRDCJNBUVMM-UHFFFAOYSA-N	C1=C(NC=N1)CC(CO)N	0
778	InChI=1S/C4H9NO2S/c5-3(1-2-8)4(6)7/h3,8H,1-2,5H2,(H,6,7)	FFFHZYDWPBMWHY-UHFFFAOYSA-N	C(CS)C(C(=O)O)N	0
790	InChI=1S/C5H4N4O/c10-5-3-4(7-1-6-3)8-2-9-5/h1-2H,(H2,6,7,8,9,10)	FDGQSTZJBFJUBT-UHFFFAOYSA-N	C1=NC2=C(N1)C(=O)N=CN2	1
794	InChI=1S/C6H6N2O3/c9-5(6(10)11)1-4-2-7-3-8-4/h2-3H,1H2,(H,7,8)(H,10,11)	JEJNWEREQWMOHB-UHFFFAOYSA-N	C1=C(NC=N1)CC(=O)C(=O)O	0
797	InChI=1S/C10H13N4O8P/c15-6-4(1-21-23(18,19)20)22-10(7(6)16)14-3-13-5-8(14)11-2-12-9(5)17/h2-4,6-7,10,15-16H,1H2,(H,11,12,17)(H2,18,19,20)	GRSZFWQUAKGDAV-UHFFFAOYSA-N	C1=NC(=O)C2=C(N1)N(C=N2)C3C(C(C(O3)COP(=O)(O)O)O)O	0
798	InChI=1S/C8H7N/c1-2-4-8-7(3-1)5-6-9-8/h1-6,9H	SIKJAQJRHWYJAI-UHFFFAOYSA-N	C1=CC=C2C(=C1)C=CN2	1
799	InChI=1S/C11H14NO6P/c13-10(6-18-19(15,16)17)11(14)8-5-12-9-4-2-1-3-7(8)9/h1-5,10-14H,6H2,(H2,15,16,17)	NQEQTYPJSIEPHW-UHFFFAOYSA-N	C1=CC=C2C(=C1)C(=CN2)C(C(COP(=O)(O)O)O)O	0
803	InChI=1S/C11H9NO3/c13-10(11(14)15)5-7-6-12-9-4-2-1-3-8(7)9/h1-4,6,12H,5H2,(H,14,15)	RSTKLPZEZYGQPY-UHFFFAOYSA-N	C1=CC=C2C(=C1)C(=CN2)CC(=O)C(=O)O	0
804	InChI=1S/C10H12N4O5/c15-1-4-6(16)7(17)10(19-4)14-3-13-5-8(14)11-2-12-9(5)18/h2-4,6-7,10,15-17H,1H2,(H,11,12,18)	UGQMRVRMYYASKQ-UHFFFAOYSA-N	C1=NC(=O)C2=C(N1)N(C=N2)C3C(C(C(O3)CO)O)O	0
825	InChI=1S/C5H9NO3/c7-3-1-4(5(8)9)6-2-3/h3-4,6-7H,1-2H2,(H,8,9)	PMMYEEVYMWASQN-UHFFFAOYSA-N	C1C(CNC1C(=O)O)O	0
827	InChI=1S/C5H12O5/c6-1-3(8)5(10)4(9)2-7/h3-10H,1-2H2	HEBKCHPVOIAQTA-UHFFFAOYSA-N	C(C(C(C(CO)O)O)O)O	0
828	InChI=1S/C10H18N4O6/c11-5(8(17)18)2-1-3-13-10(12)14-6(9(19)20)4-7(15)16/h5-6H,1-4,11H2,(H,15,16)(H,17,18)(H,19,20)(H3,12,13,14)	KDZOASGQNOPSCU-UHFFFAOYSA-N	C(CC(C(=O)O)N)CN=C(N)NC(CC(=O)O)C(=O)O	0
829	InChI=1S/C4H7NO3/c5-3(1-2-6)4(7)8/h2-3H,1,5H2,(H,7,8)	HOSWPDPVFBCLSY-UHFFFAOYSA-N	C(C=O)C(C(=O)O)N	0
832	InChI=1S/C4H8NO7P/c5-2(4(7)8)1-3(6)12-13(9,10)11/h2H,1,5H2,(H,7,8)(H2,9,10,11)	IXZNKTPIYKDIGG-UHFFFAOYSA-N	C(C(C(=O)O)N)C(=O)OP(=O)(O)O	0
833	InChI=1S/C6H13N3O3/c7-4(5(10)11)2-1-3-9-6(8)12/h4H,1-3,7H2,(H,10,11)(H3,8,9,12)	RHGKLRLOHDJJDR-UHFFFAOYSA-N	C(CC(C(=O)O)N)CNC(=O)N	0
840	InChI=1S/C6H12O5/c1-2-3(7)4(8)5(9)6(10)11-2/h2-10H,1H3	SHZGCJCMOBCMKK-UHFFFAOYSA-N	CC1C(C(C(C(O1)O)O)O)O	0
842	InChI=1S/C8H14N2O5S/c9-4(7(12)13)1-2-6(11)10-5(3-16)8(14)15/h4-5,16H,1-3,9H2,(H,10,11)(H,12,13)(H,14,15)	RITKHVBHSGLULN-UHFFFAOYSA-N	C(CC(=O)NC(CS)C(=O)O)C(C(=O)O)N	0
843	InChI=1S/C5H10NO7P/c6-3(5(8)9)1-2-4(7)13-14(10,11)12/h3H,1-2,6H2,(H,8,9)(H2,10,11,12)	PJRXVIJAERNUIP-UHFFFAOYSA-N	C(CC(=O)OP(=O)(O)O)C(C(=O)O)N	0
844	InChI=1S/C5H9NO3/c6-4(5(8)9)2-1-3-7/h3-4H,1-2,6H2,(H,8,9)	KABXUUFDPUOJMW-UHFFFAOYSA-N	C(CC(C(=O)O)N)C=O	0
845	InChI=1S/C6H12N3O4P/c7-5(3-13-14(10,11)12)1-6-2-8-4-9-6/h2,4-5H,1,3,7H2,(H,8,9)(H2,10,11,12)	CWNDERHTHMWBSI-UHFFFAOYSA-N	C1=C(NC=N1)CC(COP(=O)(O)O)N	0
847	InChI=1S/C5H11NO3S/c1-10(9)3-2-4(6)5(7)8/h4H,2-3,6H2,1H3,(H,7,8)	QEFRNWWLZKMPFJ-UHFFFAOYSA-N	CS(=O)CCC(C(=O)O)N	0
850	InChI=1S/C5H11O8P/c6-1-3(7)5(9)4(8)2-13-14(10,11)12/h4-6,8-9H,1-2H2,(H2,10,11,12)	FNZLKVNUWIIPSJ-UHFFFAOYSA-N	C(C(C(C(=O)CO)O)O)OP(=O)(O)O	0
851	InChI=1S/C3H7NO2Se/c4-2(1-7)3(5)6/h2,7H,1,4H2,(H,5,6)	ZKZBPNGNEQAJSX-UHFFFAOYSA-N	C(C(C(=O)O)N)[SeH]	0
855	InChI=1S/C3H6O2/c1-3(5)2-4/h2-3,5H,1H3	BSABBBMNWQWLLU-UHFFFAOYSA-N	CC(C=O)O	0
865	InChI=1S/C7H14N2O4/c8-4(6(10)11)2-1-3-5(9)7(12)13/h4-5H,1-3,8-9H2,(H,10,11)(H,12,13)	GMKMEZVLHJARHF-UHFFFAOYSA-N	C(CC(C(=O)O)N)CC(C(=O)O)N	0
866	InChI=1S/C6H14N2O2/c7-4-2-1-3-5(8)6(9)10/h5H,1-4,7-8H2,(H,9,10)	KDXKERNSBIXSRK-UHFFFAOYSA-N	C(CCN)CC(C(=O)O)N	0
869	InChI=1S/C24H38N7O19P3S/c1-24(2,19(37)22(38)27-4-3-13(32)26-5-6-54-15(35)7-14(33)34)9-47-53(44,45)50-52(42,43)46-8-12-18(49-51(39,40)41)17(36)23(48-12)31-11-30-16-20(25)28-10-29-21(16)31/h10-12,17-19,23,36-37H,3-9H2,1-2H3,(H,26,32)(H,27,38)(H,33,34)(H,42,43)(H,44,45)(H2,25,28,29)(H2,39,40,41)	LTYOQGRJFJAKNA-UHFFFAOYSA-N	CC(C)(COP(=O)(O)OP(=O)(O)OCC1C(C(C(O1)N2C=NC3=C2N=CN=C3N)O)OP(=O)(O)O)C(C(=O)NCCC(=O)NCCSC(=O)CC(=O)O)O	0
875	InChI=1S/C4H6O6/c5-1(3(7)8)2(6)4(9)10/h1-2,5-6H,(H,7,8)(H,9,10)	FEWJPZIEWOKRBE-UHFFFAOYSA-N	C(C(C(=O)O)O)(C(=O)O)O	0
876	InChI=1S/C5H11NO2S/c1-9-3-2-4(6)5(7)8/h4H,2-3,6H2,1H3,(H,7,8)	FFEARJCKVFRZRR-UHFFFAOYSA-N	CSCCC(C(=O)O)N	0
887	InChI=1S/CH4O/c1-2/h2H,1H3	OKKJLVBELUTLKV-UHFFFAOYSA-N	CO	1
894	InChI=1S/C12H16NO9P/c14-9-8(5-21-23(18,19)20)22-11(10(9)15)13-7-4-2-1-3-6(7)12(16)17/h1-4,8-11,13-15H,5H2,(H,16,17)(H2,18,19,20)	PMFMJXPRNJUYMB-UHFFFAOYSA-N	C1=CC=C(C(=C1)C(=O)O)NC2C(C(C(O2)COP(=O)(O)O)O)O	0
897	InChI=1S/C8H16N2O5/c1-3(12)10-5-7(14)6(13)4(2-11)15-8(5)9/h4-8,11,13-14H,2,9H2,1H3,(H,10,12)	MCGXOCXFFNKASF-UHFFFAOYSA-N	CC(=O)NC1C(C(C(OC1N)CO)O)O	0
898	InChI=1S/C8H16NO9P/c1-3(10)9-5-7(12)6(11)4(18-8(5)13)2-17-19(14,15)16/h4-8,11-13H,2H2,1H3,(H,9,10)(H2,14,15,16)	BRGMHAYQAZFZDJ-UHFFFAOYSA-N	CC(=O)NC1C(C(C(OC1O)COP(=O)(O)O)O)O	0
899	InChI=1S/C8H15NO6/c1-3(11)9-5-7(13)6(12)4(2-10)15-8(5)14/h4-8,10,12-14H,2H2,1H3,(H,9,11)	OVRNDRQMDRJTHS-UHFFFAOYSA-N	CC(=O)NC1C(C(C(OC1O)CO)O)O	0
900	InChI=1S/C8H16NO9P/c1-3(11)9-5-7(13)6(12)4(2-10)17-8(5)18-19(14,15)16/h4-8,10,12-13H,2H2,1H3,(H,9,11)(H2,14,15,16)	FZLJPEPAYPUMMR-UHFFFAOYSA-N	CC(=O)NC1C(C(C(OC1OP(=O)(O)O)CO)O)O	0
905	InChI=1S/C7H11NO4/c1-5(10)8-6(7(11)12)3-2-4-9/h4,6H,2-3H2,1H3,(H,8,10)(H,11,12)	BCPSFKBPHHBDAI-UHFFFAOYSA-N	CC(=O)NC(CCC=O)C(=O)O	0
907	InChI=1S/C7H14N2O3/c1-5(10)9-6(7(11)12)3-2-4-8/h6H,2-4,8H2,1H3,(H,9,10)(H,11,12)	JRLGPAXAGHMNOL-UHFFFAOYSA-N	CC(=O)NC(CCCN)C(=O)O	0
918	InChI=1S/C9H13NO7/c11-6(2-4-8(14)15)10-5(9(16)17)1-3-7(12)13/h5H,1-4H2,(H,10,11)(H,12,13)(H,14,15)(H,16,17)	JCNBNOQGFSXOML-UHFFFAOYSA-N	C(CC(=O)O)C(C(=O)O)NC(=O)CCC(=O)O	0
920	InChI=1S/C9H16N2O5/c10-5-1-2-6(9(15)16)11-7(12)3-4-8(13)14/h6H,1-5,10H2,(H,11,12)(H,13,14)(H,15,16)	VWXQFHJBQHTHMK-UHFFFAOYSA-N	C(CC(C(=O)O)NC(=O)CCC(=O)O)CN	0
922	InChI=1S/C6H12N2O3/c1-8-5(9)3-2-4(7)6(10)11/h4H,2-3,7H2,1H3,(H,8,9)(H,10,11)	ONXPDKGXOOORHB-UHFFFAOYSA-N	CNC(=O)CCC(C(=O)O)N	0
926	InChI=1S/C21H27N7O14P2/c22-17-12-19(25-7-24-17)28(8-26-12)21-16(32)14(30)11(41-21)6-39-44(36,37)42-43(34,35)38-5-10-13(29)15(31)20(40-10)27-3-1-2-9(4-27)18(23)33/h1-4,7-8,10-11,13-16,20-21,29-32H,5-6H2,(H5-,22,23,24,25,33,34,35,36,37)/p+1	BAWFJGJZGIEFAR-UHFFFAOYSA-O	C1=CC(=C[N+](=C1)C2C(C(C(O2)COP(=O)(O)OP(=O)(O)OCC3C(C(C(O3)N4C=NC5=C4N=CN=C5N)O)O)O)O)C(=O)N	0
929	InChI=1S/C21H28N7O17P3/c22-17-12-19(25-7-24-17)28(8-26-12)21-16(44-46(33,34)35)14(30)11(43-21)6-41-48(38,39)45-47(36,37)40-5-10-13(29)15(31)20(42-10)27-3-1-2-9(4-27)18(23)32/h1-4,7-8,10-11,13-16,20-21,29-31H,5-6H2,(H7-,22,23,24,25,32,33,34,35,36,37,38,39)/p+1	XJLXINKUBYWONI-UHFFFAOYSA-O	C1=CC(=C[N+](=C1)C2C(C(C(O2)COP(=O)(O)OP(=O)(O)OCC3C(C(C(O3)N4C=NC5=C4N=CN=C5N)OP(=O)(O)O)O)O)O)C(=O)N	0
936	InChI=1S/C6H6N2O/c7-6(9)5-2-1-3-8-4-5/h1-4H,(H2,7,9)	DFPAKSUCGFBDDF-UHFFFAOYSA-N	C1=CC(=CN=C1)C(=O)N	1
939	InChI=1S/C11H15N2O8P/c12-10(16)6-2-1-3-13(4-6)11-9(15)8(14)7(21-11)5-20-22(17,18)19/h1-4,7-9,11,14-15H,5H2,(H3-,12,16,17,18,19)/p+1	DAYLJWODMCOQEW-UHFFFAOYSA-O	C1=CC(=C[N+](=C1)C2C(C(C(O2)COP(=O)(O)O)O)O)C(=O)N	0
940	InChI=1S/C11H14N2O5/c12-10(17)6-2-1-3-13(4-6)11-9(16)8(15)7(5-14)18-11/h1-4,7-9,11,14-16H,5H2,(H-,12,17)/p+1	JLEBZPBDRKPWTD-UHFFFAOYSA-O	C1=CC(=C[N+](=C1)C2C(C(C(O2)CO)O)O)C(=O)N	0
954	InChI=1S/C8H13NO6/c9-5(8(13)14)3-4-15-7(12)2-1-6(10)11/h5H,1-4,9H2,(H,10,11)(H,13,14)	GNISQJGXJIDKDJ-UHFFFAOYSA-N	C(COC(=O)CCC(=O)O)C(C(=O)O)N	0
963	InChI=1S/C43H77N3O20P2/c1-3-5-7-9-11-13-15-17-19-21-29(48)25-34(51)44-36-40(64-35(52)26-30(49)22-20-18-16-14-12-10-8-6-4-2)38(54)31(27-47)63-42(36)65-68(59,60)66-67(57,58)61-28-32-37(53)39(55)41(62-32)46-24-23-33(50)45-43(46)56/h23-24,29-32,36-42,47-49,53-55H,3-22,25-28H2,1-2H3,(H,44,51)(H,57,58)(H,59,60)(H,45,50,56)	KOJCFMYSTWNMQW-UHFFFAOYSA-N	CCCCCCCCCCCC(CC(=O)NC1C(C(C(OC1OP(=O)(O)OP(=O)(O)OCC2C(C(C(O2)N3C=CC(=O)NC3=O)O)O)CO)O)OC(=O)CC(CCCCCCCCCCC)O)O	0
964	InChI=1S/C3H4O4/c4-1-2(5)3(6)7/h4H,1H2,(H,6,7)	HHDDCCUIIUWNGJ-UHFFFAOYSA-N	C(C(=O)C(=O)O)O	1
970	InChI=1S/C4H4O5/c5-2(4(8)9)1-3(6)7/h1H2,(H,6,7)(H,8,9)	KHPXUQMNIQBQEV-UHFFFAOYSA-N	C(C(=O)C(=O)O)C(=O)O	1
975	InChI=1S/C20H32N6O12S2/c21-9(19(35)36)1-3-13(27)25-11(17(33)23-5-15(29)30)7-39-40-8-12(18(34)24-6-16(31)32)26-14(28)4-2-10(22)20(37)38/h9-12H,1-8,21-22H2,(H,23,33)(H,24,34)(H,25,27)(H,26,28)(H,29,30)(H,31,32)(H,35,36)(H,37,38)	YPZRWBKMTBYPTK-UHFFFAOYSA-N	C(CC(=O)NC(CSSCC(C(=O)NCC(=O)O)NC(=O)CCC(C(=O)O)N)C(=O)NCC(=O)O)C(C(=O)O)N	0
979	InChI=1S/C9H8O4/c10-7-3-1-6(2-4-7)5-8(11)9(12)13/h1-4,10H,5H2,(H,12,13)	KKADPXVIOXHVKN-UHFFFAOYSA-N	C1=CC(=CC=C1CC(=O)C(=O)O)O	1
981	InChI=1S/C13H19N4O12P/c14-10-7(11(22)16-4(13(23)24)1-6(18)19)15-3-17(10)12-9(21)8(20)5(29-12)2-28-30(25,26)27/h3-5,8-9,12,20-21H,1-2,14H2,(H,16,22)(H,18,19)(H,23,24)(H2,25,26,27)	NAQGHJTUZRHGAC-UHFFFAOYSA-N	C1=NC(=C(N1C2C(C(C(O2)COP(=O)(O)O)O)O)N)C(=O)NC(CC(=O)O)C(=O)O	0
983	InChI=1S/H5O10P3/c1-11(2,3)9-13(7,8)10-12(4,5)6/h(H,7,8)(H2,1,2,3)(H2,4,5,6)	UNXRWKVEANCORM-UHFFFAOYSA-N	OP(=O)(O)OP(=O)(O)OP(=O)(O)O	1
990	InChI=1S/C10H15N5O13P2S/c11-8-5-9(13-2-12-8)15(3-14-5)10-6(16)7(27-29(17,18)19)4(26-10)1-25-30(20,21)28-31(22,23)24/h2-4,6-7,10,16H,1H2,(H,20,21)(H2,11,12,13)(H2,17,18,19)(H,22,23,24)	GACDQMDRPRGCTN-UHFFFAOYSA-N	C1=NC2=C(C(=N1)N)N=CN2C3C(C(C(O3)COP(=O)(O)OS(=O)(=O)O)OP(=O)(O)O)O	0
993	InChI=1S/C5H10O5/c6-1-2-3(7)4(8)5(9)10-2/h2-9H,1H2	HMFHBZSHGGEWLO-UHFFFAOYSA-N	C(C1C(C(C(O1)O)O)O)O	0
994	InChI=1S/C9H11NO2/c10-8(9(11)12)6-7-4-2-1-3-5-7/h1-5,8H,6,10H2,(H,11,12)	COLNVLDHVKWLRT-UHFFFAOYSA-N	C1=CC=C(C=C1)CC(C(=O)O)N	0
997	InChI=1S/C9H8O3/c10-8(9(11)12)6-7-4-2-1-3-5-7/h1-5H,6H2,(H,11,12)	BTNMPGBKDVTSJY-UHFFFAOYSA-N	C1=CC=C(C=C1)CC(=O)C(=O)O	0
1001	InChI=1S/C8H11N/c9-7-6-8-4-2-1-3-5-8/h1-5H,6-7,9H2	BHHGXPLMPWCGHP-UHFFFAOYSA-N	C1=CC=C(C=C1)CCN	0
1004	InChI=1S/H3O4P/c1-5(2,3)4/h(H3,1,2,3,4)	NBIIXXVUZAFLBC-UHFFFAOYSA-N	OP(=O)(O)O	0
1005	InChI=1S/C3H5O6P/c1-2(3(4)5)9-10(6,7)8/h1H2,(H,4,5)(H2,6,7,8)	DTBNBXWJWCWCIK-UHFFFAOYSA-N	C=C(C(=O)O)OP(=O)(O)O	1
1007	InChI=1S/C4H10NO7P/c5-3(4(7)8)2(6)1-12-13(9,10)11/h2-3,6H,1,5H2,(H,7,8)(H2,9,10,11)	FKHAKIJOKDGEII-UHFFFAOYSA-N	C(C(C(C(=O)O)N)O)OP(=O)(O)O	0
1010	InChI=1S/C9H14N3O9P/c10-7-4(9(15)16)11-2-12(7)8-6(14)5(13)3(21-8)1-20-22(17,18)19/h2-3,5-6,8,13-14H,1,10H2,(H,15,16)(H2,17,18,19)	XFVULMDJZXYMSG-UHFFFAOYSA-N	C1=NC(=C(N1C2C(C(C(O2)COP(=O)(O)O)O)O)N)C(=O)O	0
1011	InChI=1S/C10H15N4O9P/c11-8(18)5-9(13-3-15)14(2-12-5)10-7(17)6(16)4(23-10)1-22-24(19,20)21/h2-4,6-7,10,16-17H,1H2,(H2,11,18)(H,13,15)(H2,19,20,21)	ABCOOORLYAOBOZ-UHFFFAOYSA-N	C1=NC(=C(N1C2C(C(C(O2)COP(=O)(O)O)O)O)NC=O)C(=O)N	0
1014	InChI=1S/C5H14NO4P/c1-6(2,3)4-5-10-11(7,8)9/h4-5H2,1-3H3,(H-,7,8,9)/p+1	YHHSONZFOIEMCP-UHFFFAOYSA-O	C[N+](C)(C)CCOP(=O)(O)O	0
1015	InChI=1S/C2H8NO4P/c3-1-2-7-8(4,5)6/h1-3H2,(H2,4,5,6)	SUHOOTKUPISOBE-UHFFFAOYSA-N	C(COP(=O)(O)O)N	0
1016	InChI=1S/C4H10NO6P/c1-2(3(5)4(6)7)11-12(8,9)10/h2-3H,5H2,1H3,(H,6,7)(H2,8,9,10)	USRGIUJOYOXOQJ-UHFFFAOYSA-N	CC(C(C(=O)O)N)OP(=O)(O)O	0
1023	InChI=1S/H4O7P2/c1-8(2,3)7-9(4,5)6/h(H2,1,2,3)(H2,4,5,6)	XPPKVPWEQAFLFU-UHFFFAOYSA-N	OP(=O)(O)OP(=O)(O)O	0
1032	InChI=1S/C3H6O2/c1-2-3(4)5/h2H2,1H3,(H,4,5)	XBDQKXXYIPTUBI-UHFFFAOYSA-N	CCC(=O)O	0
1033	InChI=1S/C24H40N7O17P3S/c1-4-15(33)52-8-7-26-14(32)5-6-27-22(36)19(35)24(2,3)10-45-51(42,43)48-50(40,41)44-9-13-18(47-49(37,38)39)17(34)23(46-13)31-12-30-16-20(25)28-11-29-21(16)31/h11-13,17-19,23,34-35H,4-10H2,1-3H3,(H,26,32)(H,27,36)(H,40,41)(H,42,43)(H2,25,28,29)(H2,37,38,39)	QAQREVBBADEHPA-UHFFFAOYSA-N	CCC(=O)SCCNC(=O)CCNC(=O)C(C(C)(C)COP(=O)(O)OP(=O)(O)OCC1C(C(C(O1)N2C=NC3=C2N=CN=C3N)O)OP(=O)(O)O)O	0
1034	InChI=1S/C3H7O5P/c1-2-3(4)8-9(5,6)7/h2H2,1H3,(H2,5,6,7)	FMNMEQSRDWIBFO-UHFFFAOYSA-N	CCC(=O)OP(=O)(O)O	1
1041	InChI=1S/C5H13O14P3/c6-3-2(1-16-20(8,9)10)17-5(4(3)7)18-22(14,15)19-21(11,12)13/h2-7H,1H2,(H,14,15)(H2,8,9,10)(H2,11,12,13)	PQGCEDQWHSBAJP-UHFFFAOYSA-N	C(C1C(C(C(O1)OP(=O)(O)OP(=O)(O)O)O)O)OP(=O)(O)O	0
1042	InChI=1S/C9H13N2O9P/c12-5-4(2-19-21(16,17)18)20-7(6(5)13)3-1-10-9(15)11-8(3)14/h1,4-7,12-13H,2H2,(H2,16,17,18)(H2,10,11,14,15)	MOBMOJGXNHLLIR-UHFFFAOYSA-N	C1=C(C(=O)NC(=O)N1)C2C(C(C(O2)COP(=O)(O)O)O)O	0
1045	InChI=1S/C4H12N2/c5-3-1-2-4-6/h1-6H2	KIDHWZJUCRJVML-UHFFFAOYSA-N	C(CCN)CN	1
1060	InChI=1S/C3H4O3/c1-2(4)3(5)6/h1H3,(H,5,6)	LCTONWCANYUPML-UHFFFAOYSA-N	CC(=O)C(=O)O	0
1073	InChI=1S/C5H12O11P2/c6-3-2(1-14-17(8,9)10)15-5(4(3)7)16-18(11,12)13/h2-7H,1H2,(H2,8,9,10)(H2,11,12,13)	AAAFZMYJJHWUPN-UHFFFAOYSA-N	C(C1C(C(C(O1)OP(=O)(O)O)O)O)OP(=O)(O)O	0
1074	InChI=1S/C5H11O8P/c6-1-2-3(7)4(8)5(12-2)13-14(9,10)11/h2-8H,1H2,(H2,9,10,11)	YXJDFQJKERBOBM-UHFFFAOYSA-N	C(C1C(C(C(O1)OP(=O)(O)O)O)O)O	0
1083	InChI=1S/C13H21N3O8S/c1-6(17)13(24)25-5-8(11(21)15-4-10(19)20)16-9(18)3-2-7(14)12(22)23/h6-8,17H,2-5,14H2,1H3,(H,15,21)(H,16,18)(H,19,20)(H,22,23)	VDYDCVUWILIYQF-UHFFFAOYSA-N	CC(C(=O)SCC(C(=O)NCC(=O)O)NC(=O)CCC(C(=O)O)N)O	0
1093	InChI=1S/C13H19N6O9P/c14-5(1-20)13(23)28-29(24,25)26-2-6-8(21)9(22)12(27-6)19-4-18-7-10(15)16-3-17-11(7)19/h3-6,8-9,12,20-22H,1-2,14H2,(H,24,25)(H2,15,16,17)	UVSYURUCZPPUQD-UHFFFAOYSA-N	C1=NC2=C(C(=N1)N)N=CN2C3C(C(C(O3)COP(=O)(O)OC(=O)C(CO)N)O)O	0
1094	InChI=1S/C7H10O5/c8-4-1-3(7(11)12)2-5(9)6(4)10/h1,4-6,8-10H,2H2,(H,11,12)	JXOHGGNKMLTUBP-UHFFFAOYSA-N	C1C(C(C(C=C1C(=O)O)O)O)O	0
1095	InChI=1S/C7H11O8P/c8-4-1-3(7(10)11)2-5(6(4)9)15-16(12,13)14/h2,4-6,8-9H,1H2,(H,10,11)(H2,12,13,14)	QYOJSKGCWNAKGW-UHFFFAOYSA-N	C1C(C(C(C=C1C(=O)O)OP(=O)(O)O)O)O	0
1100	InChI=1S/H2O3S/c1-4(2)3/h(H2,1,2,3)	LSNNMFCWUKXFEE-UHFFFAOYSA-N	OS(=O)O	0
1110	InChI=1S/C4H6O4/c5-3(6)1-2-4(7)8/h1-2H2,(H,5,6)(H,7,8)	KDYFGRWQOYBRFD-UHFFFAOYSA-N	C(CC(=O)O)C(=O)O	0
1111	InChI=1S/C25H40N7O19P3S/c1-25(2,20(38)23(39)28-6-5-14(33)27-7-8-55-16(36)4-3-15(34)35)10-48-54(45,46)51-53(43,44)47-9-13-19(50-52(40,41)42)18(37)24(49-13)32-12-31-17-21(26)29-11-30-22(17)32/h11-13,18-20,24,37-38H,3-10H2,1-2H3,(H,27,33)(H,28,39)(H,34,35)(H,43,44)(H,45,46)(H2,26,29,30)(H2,40,41,42)	VNOYUJKHFWYWIR-UHFFFAOYSA-N	CC(C)(COP(=O)(O)OP(=O)(O)OCC1C(C(C(O1)N2C=NC3=C2N=CN=C3N)O)OP(=O)(O)O)C(C(=O)NCCC(=O)NCCSC(=O)CCC(=O)O)O	0
1112	InChI=1S/C4H6O3/c5-3-1-2-4(6)7/h3H,1-2H2,(H,6,7)	UIUJIQZEACWQSV-UHFFFAOYSA-N	C(CC(=O)O)C=O	1
1122	InChI=1S/C3H4O4/c4-1-2(5)3(6)7/h1-2,5H,(H,6,7)	QWBAFPFNGRFSFB-UHFFFAOYSA-N	C(=O)C(C(=O)O)O	1
1129	InChI=1S/C19H23N7O6/c20-19-25-15-14(17(30)26-19)23-11(8-22-15)7-21-10-3-1-9(2-4-10)16(29)24-12(18(31)32)5-6-13(27)28/h1-4,11-12,21,23H,5-8H2,(H,24,29)(H,27,28)(H,31,32)(H4,20,22,25,26,30)	MSTNYGQPCMXVAQ-UHFFFAOYSA-N	C1C(NC2=C(N1)NC(=NC2=O)N)CNC3=CC=C(C=C3)C(=O)NC(CCC(=O)O)C(=O)O	0
1140	InChI=1S/C7H8/c1-7-5-3-2-4-6-7/h2-6H,1H3	YXFVVABEGXRONW-UHFFFAOYSA-N	CC1=CC=CC=C1	0
1143	InChI=1S/C12H22O11/c13-1-3-5(15)7(17)9(19)11(21-3)23-12-10(20)8(18)6(16)4(2-14)22-12/h3-20H,1-2H2	HDTRYLNUVZCQOY-UHFFFAOYSA-N	C(C1C(C(C(C(O1)OC2C(C(C(C(O2)CO)O)O)O)O)O)O)O	0
1144	InChI=1S/C12H23O14P/c13-1-3-5(14)7(16)9(18)11(24-3)26-12-10(19)8(17)6(15)4(25-12)2-23-27(20,21)22/h3-19H,1-2H2,(H2,20,21,22)	LABSPYBHMPDTEL-UHFFFAOYSA-N	C(C1C(C(C(C(O1)OC2C(C(C(C(O2)COP(=O)(O)O)O)O)O)O)O)O)O	0
1148	InChI=1S/C11H12N2O2/c12-9(11(14)15)5-7-6-13-10-4-2-1-3-8(7)10/h1-4,6,9,13H,5,12H2,(H,14,15)	QIVBCDIJIAJPQS-UHFFFAOYSA-N	C1=CC=C2C(=C1)C(=CN2)CC(C(=O)O)N	0
1150	InChI=1S/C10H12N2/c11-6-5-8-7-12-10-4-2-1-3-9(8)10/h1-4,7,12H,5-6,11H2	APJYDQYYACXCRM-UHFFFAOYSA-N	C1=CC=C2C(=C1)C(=CN2)CCN	0
1153	InChI=1S/C9H11NO3/c10-8(9(12)13)5-6-1-3-7(11)4-2-6/h1-4,8,11H,5,10H2,(H,12,13)	OUYCCCASQSFEME-UHFFFAOYSA-N	C1=CC(=CC=C1CC(C(=O)O)N)O	0
1158	InChI=1S/C9H14N2O12P2/c12-5-1-2-11(9(15)10-5)8-7(14)6(13)4(22-8)3-21-25(19,20)23-24(16,17)18/h1-2,4,6-8,13-14H,3H2,(H,19,20)(H,10,12,15)(H2,16,17,18)	XCCTYIAWTASOJW-UHFFFAOYSA-N	C1=CN(C(=O)NC1=O)C2C(C(C(O2)COP(=O)(O)OP(=O)(O)O)O)O	0
1160	InChI=1S/C28H43N5O23P2/c1-10(23(42)31-13(26(44)45)4-5-17(37)38)29-24(43)11(2)52-22-18(30-12(3)35)27(54-14(8-34)20(22)40)55-58(49,50)56-57(47,48)51-9-15-19(39)21(41)25(53-15)33-7-6-16(36)32-28(33)46/h6-7,10-11,13-15,18-22,25,27,34,39-41H,4-5,8-9H2,1-3H3,(H,29,43)(H,30,35)(H,31,42)(H,37,38)(H,44,45)(H,47,48)(H,49,50)(H,32,36,46)	OJZCATPXPWFLHF-UHFFFAOYSA-N	CC(C(=O)NC(CCC(=O)O)C(=O)O)NC(=O)C(C)OC1C(C(OC(C1O)CO)OP(=O)(O)OP(=O)(O)OCC2C(C(C(O2)N3C=CC(=O)NC3=O)O)O)NC(=O)C	0
1161	InChI=1S/C35H55N7O26P2/c1-13(28(50)40-18(33(56)57)7-8-21(45)39-17(32(54)55)6-4-5-16(36)31(52)53)37-29(51)14(2)64-27-23(38-15(3)44)34(66-19(11-43)25(27)48)67-70(61,62)68-69(59,60)63-12-20-24(47)26(49)30(65-20)42-10-9-22(46)41-35(42)58/h9-10,13-14,16-20,23-27,30,34,43,47-49H,4-8,11-12,36H2,1-3H3,(H,37,51)(H,38,44)(H,39,45)(H,40,50)(H,52,53)(H,54,55)(H,56,57)(H,59,60)(H,61,62)(H,41,46,58)	QUHLBZKCGUXHGP-UHFFFAOYSA-N	CC(C(=O)NC(CCC(=O)NC(CCCC(C(=O)O)N)C(=O)O)C(=O)O)NC(=O)C(C)OC1C(C(OC(C1O)CO)OP(=O)(O)OP(=O)(O)OCC2C(C(C(O2)N3C=CC(=O)NC3=O)O)O)NC(=O)C	0
1162	InChI=1S/C20H29N3O19P2/c1-7(18(30)31)38-16-12(21-8(2)25)19(40-9(5-24)14(16)28)41-44(35,36)42-43(33,34)37-6-10-13(27)15(29)17(39-10)23-4-3-11(26)22-20(23)32/h3-4,9-10,12-17,19,24,27-29H,1,5-6H2,2H3,(H,21,25)(H,30,31)(H,33,34)(H,35,36)(H,22,26,32)	BEGZZYPUNCJHKP-UHFFFAOYSA-N	CC(=O)NC1C(C(C(OC1OP(=O)(O)OP(=O)(O)OCC2C(C(C(O2)N3C=CC(=O)NC3=O)O)O)CO)O)OC(=C)C(=O)O	0
1163	InChI=1S/C23H36N4O20P2/c1-8(21(35)36)24-19(34)9(2)43-18-14(25-10(3)29)22(45-11(6-28)16(18)32)46-49(40,41)47-48(38,39)42-7-12-15(31)17(33)20(44-12)27-5-4-13(30)26-23(27)37/h4-5,8-9,11-12,14-18,20,22,28,31-33H,6-7H2,1-3H3,(H,24,34)(H,25,29)(H,35,36)(H,38,39)(H,40,41)(H,26,30,37)	NTMMCWJNQNKACG-UHFFFAOYSA-N	CC(C(=O)O)NC(=O)C(C)OC1C(C(OC(C1O)CO)OP(=O)(O)OP(=O)(O)OCC2C(C(C(O2)N3C=CC(=O)NC3=O)O)O)NC(=O)C	0
1166	InChI=1S/C15H24N2O17P2/c18-3-5-8(20)10(22)12(24)14(32-5)33-36(28,29)34-35(26,27)30-4-6-9(21)11(23)13(31-6)17-2-1-7(19)16-15(17)25/h1-2,5-6,8-14,18,20-24H,3-4H2,(H,26,27)(H,28,29)(H,16,19,25)	HSCJRCZFDFQWRP-UHFFFAOYSA-N	C1=CN(C(=O)NC1=O)C2C(C(C(O2)COP(=O)(O)OP(=O)(O)OC3C(C(C(C(O3)CO)O)O)O)O)O	0
1167	InChI=1S/C17H27N3O17P2/c1-6(22)18-10-13(26)11(24)7(4-21)35-16(10)36-39(31,32)37-38(29,30)33-5-8-12(25)14(27)15(34-8)20-3-2-9(23)19-17(20)28/h2-3,7-8,10-16,21,24-27H,4-5H2,1H3,(H,18,22)(H,29,30)(H,31,32)(H,19,23,28)	LFTYTUAZOPRMMI-UHFFFAOYSA-N	CC(=O)NC1C(C(C(OC1OP(=O)(O)OP(=O)(O)OCC2C(C(C(O2)N3C=CC(=O)NC3=O)O)O)CO)O)O	0
1168	InChI=1S/C17H25N3O18P2/c1-5(21)18-8-10(24)11(25)13(15(27)28)36-16(8)37-40(32,33)38-39(30,31)34-4-6-9(23)12(26)14(35-6)20-3-2-7(22)19-17(20)29/h2-3,6,8-14,16,23-26H,4H2,1H3,(H,18,21)(H,27,28)(H,30,31)(H,32,33)(H,19,22,29)	DZOGQXKQLXAPND-UHFFFAOYSA-N	CC(=O)NC1C(C(C(OC1OP(=O)(O)OP(=O)(O)OCC2C(C(C(O2)N3C=CC(=O)NC3=O)O)O)C(=O)O)O)O	0
1169	InChI=1S/C20H31N3O19P2/c1-7(18(30)31)38-16-12(21-8(2)25)19(40-9(5-24)14(16)28)41-44(35,36)42-43(33,34)37-6-10-13(27)15(29)17(39-10)23-4-3-11(26)22-20(23)32/h3-4,7,9-10,12-17,19,24,27-29H,5-6H2,1-2H3,(H,21,25)(H,30,31)(H,33,34)(H,35,36)(H,22,26,32)	NQBRVZNDBBMBLJ-UHFFFAOYSA-N	CC(C(=O)O)OC1C(C(OC(C1O)CO)OP(=O)(O)OP(=O)(O)OCC2C(C(C(O2)N3C=CC(=O)NC3=O)O)O)NC(=O)C	1
1170	InChI=1S/C31H53N3O19P2/c1-3-4-5-6-7-8-9-10-11-12-19(37)15-23(39)51-28-24(32-18(2)36)30(50-20(16-35)26(28)41)52-55(46,47)53-54(44,45)48-17-21-25(40)27(42)29(49-21)34-14-13-22(38)33-31(34)43/h13-14,19-21,24-30,35,37,40-42H,3-12,15-17H2,1-2H3,(H,32,36)(H,44,45)(H,46,47)(H,33,38,43)	TZSJGZGYQDNRRX-UHFFFAOYSA-N	CCCCCCCCCCCC(CC(=O)OC1C(C(OC(C1O)CO)OP(=O)(O)OP(=O)(O)OCC2C(C(C(O2)N3C=CC(=O)NC3=O)O)O)NC(=O)C)O	0
1171	InChI=1S/C29H51N3O18P2/c1-2-3-4-5-6-7-8-9-10-11-17(34)14-21(36)48-26-22(30)28(47-18(15-33)24(26)38)49-52(43,44)50-51(41,42)45-16-19-23(37)25(39)27(46-19)32-13-12-20(35)31-29(32)40/h12-13,17-19,22-28,33-34,37-39H,2-11,14-16,30H2,1H3,(H,41,42)(H,43,44)(H,31,35,40)	ZFPNNOXCEDQJQS-UHFFFAOYSA-N	CCCCCCCCCCCC(CC(=O)OC1C(C(OC(C1O)CO)OP(=O)(O)OP(=O)(O)OCC2C(C(C(O2)N3C=CC(=O)NC3=O)O)O)N)O	0
1172	InChI=1S/C9H13N2O9P/c12-5-1-2-11(9(15)10-5)8-7(14)6(13)4(20-8)3-19-21(16,17)18/h1-2,4,6-8,13-14H,3H2,(H,10,12,15)(H2,16,17,18)	DJJCXFVJDGTHFX-UHFFFAOYSA-N	C1=CN(C(=O)NC1=O)C2C(C(C(O2)COP(=O)(O)O)O)O	0
1174	InChI=1S/C4H4N2O2/c7-3-1-2-5-4(8)6-3/h1-2H,(H2,5,6,7,8)	ISAKRJDGNUQOIC-UHFFFAOYSA-N	C1=CNC(=O)NC1=O	1
1176	InChI=1S/CH4N2O/c2-1(3)4/h(H4,2,3,4)	XSQUKJJJFZCRTK-UHFFFAOYSA-N	C(=O)(N)N	0
1177	InChI=1S/C9H12N2O6/c12-3-4-6(14)7(15)8(17-4)11-2-1-5(13)10-9(11)16/h1-2,4,6-8,12,14-15H,3H2,(H,10,13,16)	DRTQHJPVMGBUCF-UHFFFAOYSA-N	C1=CN(C(=O)NC1=O)C2C(C(C(O2)CO)O)O	0
1181	InChI=1S/C9H15N2O15P3/c12-5-1-2-11(9(15)10-5)8-7(14)6(13)4(24-8)3-23-28(19,20)26-29(21,22)25-27(16,17)18/h1-2,4,6-8,13-14H,3H2,(H,19,20)(H,21,22)(H,10,12,15)(H2,16,17,18)	PGAVKCOVUIYSFO-UHFFFAOYSA-N	C1=CN(C(=O)NC1=O)C2C(C(C(O2)COP(=O)(O)OP(=O)(O)OP(=O)(O)O)O)O	0
1182	InChI=1S/C5H11NO2/c1-3(2)4(6)5(7)8/h3-4H,6H2,1-2H3,(H,7,8)	KZSNJWFQEVHDMF-UHFFFAOYSA-N	CC(C)C(C(=O)O)N	0
1188	InChI=1S/C5H4N4O2/c10-4-2-3(7-1-6-2)8-5(11)9-4/h1H,(H3,6,7,8,9,10,11)	LRFVTYWOQMYALW-UHFFFAOYSA-N	C1=NC2=C(N1)C(=O)NC(=O)N2	1
1189	InChI=1S/C10H12N4O6/c15-1-3-5(16)6(17)9(20-3)14-2-11-4-7(14)12-10(19)13-8(4)18/h2-3,5-6,9,15-17H,1H2,(H2,12,13,18,19)	UBORTCNDUKBEOP-UHFFFAOYSA-N	C1=NC2=C(N1C3C(C(C(O3)CO)O)O)NC(=O)NC2=O	0
1192	InChI=1S/C5H12O11P2/c6-3(1-15-17(9,10)11)5(8)4(7)2-16-18(12,13)14/h3,5-6,8H,1-2H2,(H2,9,10,11)(H2,12,13,14)	YAHZABJORDUQGO-UHFFFAOYSA-N	C(C(C(C(=O)COP(=O)(O)O)O)O)OP(=O)(O)O	0
1193	InChI=1S/C7H16O13P2/c8-3(1-19-21(13,14)15)5(10)7(12)6(11)4(9)2-20-22(16,17)18/h3,5-8,10-12H,1-2H2,(H2,13,14,15)(H2,16,17,18)	OKHXOUGRECCASI-UHFFFAOYSA-N	C(C(C(C(C(C(=O)COP(=O)(O)O)O)O)O)O)OP(=O)(O)O	0
1196	InChI=1S/C5H7NO2/c7-5(8)4-2-1-3-6-4/h3-4H,1-2H2,(H,7,8)	DWAKNKKXGALPNW-UHFFFAOYSA-N	C1CC(N=C1)C(=O)O	0
1197	InChI=1S/C11H18N2O7/c12-6(10(17)18)2-1-3-7(11(19)20)13-8(14)4-5-9(15)16/h6-7H,1-5,12H2,(H,13,14)(H,15,16)(H,17,18)(H,19,20)	GLXUWZBUPATPBR-UHFFFAOYSA-N	C(CC(C(=O)O)N)CC(C(=O)O)NC(=O)CCC(=O)O	0
1198	InChI=1S/C6H8O7/c7-3(8)1-2(5(10)11)4(9)6(12)13/h2,4,9H,1H2,(H,7,8)(H,10,11)(H,12,13)	ODBLHEXUDAPZAU-UHFFFAOYSA-N	C(C(C(C(=O)O)O)C(=O)O)C(=O)O	1
1467	InChI=1S/C10H14N5O6P/c11-9-8-10(13-3-12-9)15(4-14-8)7-1-5(6(2-16)20-7)21-22(17,18)19/h3-7,16H,1-2H2,(H2,11,12,13)(H2,17,18,19)	UEUPTUCWIHOIMK-UHFFFAOYSA-N	C1C(C(OC1N2C=NC3=C2N=CN=C3N)CO)OP(=O)(O)O	0
1554	InChI=1S/C6H16NO8P/c7-3(1-8)5(10)6(11)4(9)2-15-16(12,13)14/h3-6,8-11H,1-2,7H2,(H2,12,13,14)	LBNVXZROMBUNNQ-UHFFFAOYSA-N	C(C(C(C(C(COP(=O)(O)O)O)O)O)N)O	0
1603	InChI=1S/C10H16N5O13P3/c11-8-5-9(13-2-12-8)15(3-14-5)10-6(16)7(27-29(17,18)19)4(26-10)1-25-31(23,24)28-30(20,21)22/h2-4,6-7,10,16H,1H2,(H,23,24)(H2,11,12,13)(H2,17,18,19)(H2,20,21,22)	GBBWIZKLHXYJOA-UHFFFAOYSA-N	C1=NC2=C(C(=N1)N)N=CN2C3C(C(C(O3)COP(=O)(O)OP(=O)(O)O)OP(=O)(O)O)O	0
1813	InChI=1S/C10H16N5O13P3/c11-8-5-9(13-2-12-8)15(3-14-5)10-7(27-29(17,18)19)6(16)4(26-10)1-25-31(23,24)28-30(20,21)22/h2-4,6-7,10,16H,1H2,(H,23,24)(H2,11,12,13)(H2,17,18,19)(H2,20,21,22)	YPTPYQSAVGGMFN-UHFFFAOYSA-N	C1=NC2=C(C(=N1)N)N=CN2C3C(C(C(O3)COP(=O)(O)OP(=O)(O)O)O)OP(=O)(O)O	0
2027	InChI=1S/C10H15N5O10P2/c11-8-5-9(13-2-12-8)15(3-14-5)10-7(25-27(20,21)22)6(16)4(24-10)1-23-26(17,18)19/h2-4,6-7,10,16H,1H2,(H2,11,12,13)(H2,17,18,19)(H2,20,21,22)	AEOBEOJCBAYXBA-UHFFFAOYSA-N	C1=NC2=C(C(=N1)N)N=CN2C3C(C(C(O3)COP(=O)(O)O)O)OP(=O)(O)O	0
2080	InChI=1S/C12H16N2O3/c1-8(13)11(15)14-10(12(16)17)7-9-5-3-2-4-6-9/h2-6,8,10H,7,13H2,1H3,(H,14,15)(H,16,17)	OMNVYXHOSHNURL-UHFFFAOYSA-N	CC(C(=O)NC(CC1=CC=CC=C1)C(=O)O)N	0
2219	InChI=1S/C5H13O8P/c6-1-3(7)5(9)4(8)2-13-14(10,11)12/h3-9H,1-2H2,(H2,10,11,12)	VJDOAZKNBQCAGE-UHFFFAOYSA-N	C(C(C(C(COP(=O)(O)O)O)O)O)O	0
2243	InChI=1S/C14H19N6O10P/c15-5(1-7(21)22)14(25)30-31(26,27)28-2-6-9(23)10(24)13(29-6)20-4-19-8-11(16)17-3-18-12(8)20/h3-6,9-10,13,23-24H,1-2,15H2,(H,21,22)(H,26,27)(H2,16,17,18)	QPBSGQWTJLPZNF-UHFFFAOYSA-N	C1=NC2=C(C(=N1)N)N=CN2C3C(C(C(O3)COP(=O)(O)OC(=O)C(CC(=O)O)N)O)O	0
2526	InChI=1S/C3H9O6P/c4-1-3(2-5)9-10(6,7)8/h3-5H,1-2H2,(H2,6,7,8)	DHCLVCXQIBBOPH-UHFFFAOYSA-N	C(C(CO)OP(=O)(O)O)O	0
2879	InChI=1S/C7H8O/c1-6-2-4-7(8)5-3-6/h2-5,8H,1H3	IWDCLRJOBJJRNH-UHFFFAOYSA-N	CC1=CC=C(C=C1)O	1
3044	InChI=1S/C10H13N5O2/c1-5-6(16)2-7(17-5)15-4-14-8-9(11)12-3-13-10(8)15/h3-7,16H,2H2,1H3,(H2,11,12,13)	FFHPXOJTVQDVMO-UHFFFAOYSA-N	CC1C(CC(O1)N2C=NC3=C2N=CN=C3N)O	0
3522	InChI=1S/C10H14N5O8P/c11-10-13-7-4(8(18)14-10)12-2-15(7)9-5(17)6(3(1-16)22-9)23-24(19,20)21/h2-3,5-6,9,16-17H,1H2,(H2,19,20,21)(H3,11,13,14,18)	ZDPUTNZENXVHJC-UHFFFAOYSA-N	C1=NC2=C(N1C3C(C(C(O3)CO)OP(=O)(O)O)O)NC(=NC2=O)N	0
3525	InChI=1S/C10H14N5O8P/c11-10-13-7-4(8(18)14-10)12-2-15(7)9-6(23-24(19,20)21)5(17)3(1-16)22-9/h2-3,5-6,9,16-17H,1H2,(H2,19,20,21)(H3,11,13,14,18)	WTIFIAZWCCBCGE-UHFFFAOYSA-N	C1=NC2=C(N1C3C(C(C(O3)CO)O)OP(=O)(O)O)NC(=NC2=O)N	0
3615	InChI=1S/C6H11N3/c1-5(7)2-6-3-8-4-9-6/h3-5H,2,7H2,1H3,(H,8,9)	XNQIOISZPFVUFG-UHFFFAOYSA-N	CC(CC1=CN=CN1)N	0
3626	InChI=1S/C7H16N4O2/c8-5(6(12)13)3-1-2-4-11-7(9)10/h5H,1-4,8H2,(H,12,13)(H4,9,10,11)	QUOGESRFPZDMMT-UHFFFAOYSA-N	C(CCN=C(N)N)CC(C(=O)O)N	0
3848	InChI=1S/C9H10O3/c10-8(9(11)12)6-7-4-2-1-3-5-7/h1-5,8,10H,6H2,(H,11,12)	VOXXWSYKYCBWHO-UHFFFAOYSA-N	C1=CC=C(C=C1)CC(C(=O)O)O	0
4360	InChI=1S/C7H14N2O3/c8-6(7(11)12)3-1-2-4-9-5-10/h5-6H,1-4,8H2,(H,9,10)(H,11,12)	KLPJXDPPMSJWKI-UHFFFAOYSA-N	C(CCNC=O)CC(C(=O)O)N	0
4455	InChI=1S/C9H11N5O4/c10-9-13-7-5(8(18)14-9)12-3(1-11-7)6(17)4(16)2-15/h1,4,6,15-17H,2H2,(H3,10,11,13,14,18)	BMQYVXCPAOLZOK-UHFFFAOYSA-N	C1=C(N=C2C(=N1)NC(=NC2=O)N)C(C(CO)O)O	0
4462	InChI=1S/C14H18O4/c1-8(2)6-7-10-9(3)11(15)13(17-4)14(18-5)12(10)16/h6H,7H2,1-5H3	SOECUQMRSRVZQQ-UHFFFAOYSA-N	CC1=C(C(=O)C(=C(C1=O)OC)OC)CC=C(C)C	0
4483	InChI=1S/C21H27N6O18P3/c22-17(31)9-2-1-3-26(4-9)20-15(30)13(28)10(42-20)5-40-47(36,37)45-48(38,39)41-6-11-14(29)16(44-46(33,34)35)21(43-11)27-8-25-12-18(27)23-7-24-19(12)32/h1-4,7-8,10-11,13-16,20-21,28-30H,5-6H2,(H6-,22,23,24,31,32,33,34,35,36,37,38,39)/p+1	WKSUSMNNBQFESD-UHFFFAOYSA-O	C1=CC(=C[N+](=C1)C2C(C(C(O2)COP(=O)(O)OP(=O)(O)OCC3C(C(C(O3)N4C=NC5=C4NC=NC5=O)OP(=O)(O)O)O)O)O)C(=O)N	0
5126	InChI=1S/C3H9NO/c1-3(4)2-5/h3,5H,2,4H2,1H3	BKMMTJMQCTUHRP-UHFFFAOYSA-N	CC(CO)N	0
5145	InChI=1S/C13H18O7/c14-5-7-3-1-2-4-8(7)19-13-12(18)11(17)10(16)9(6-15)20-13/h1-4,9-18H,5-6H2	NGFMICBWJRZIBI-UHFFFAOYSA-N	C1=CC=C(C(=C1)CO)OC2C(C(C(C(O2)CO)O)O)O	0
5425	InChI=1S/C4H7NO5/c5-1(3(7)8)2(6)4(9)10/h1-2,6H,5H2,(H,7,8)(H,9,10)	YYLQUHNPNCGKJQ-UHFFFAOYSA-N	C(C(C(=O)O)O)(C(=O)O)N	0
5610	InChI=1S/C8H11NO/c9-6-5-7-1-3-8(10)4-2-7/h1-4,10H,5-6,9H2	DZGWFCGJZKJUFP-UHFFFAOYSA-N	C1=CC(=CC=C1CCN)O	0
5642	InChI=1S/C9H13N2O9P/c12-3-4-6(14)7(20-21(16,17)18)8(19-4)11-2-1-5(13)10-9(11)15/h1-2,4,6-8,12,14H,3H2,(H,10,13,15)(H2,16,17,18)	HQIDPEYTETUCNF-UHFFFAOYSA-N	C1=CN(C(=O)NC1=O)C2C(C(C(O2)CO)O)OP(=O)(O)O	0
5643	InChI=1S/C9H13N2O9P/c12-3-4-7(20-21(16,17)18)6(14)8(19-4)11-2-1-5(13)10-9(11)15/h1-2,4,6-8,12,14H,3H2,(H,10,13,15)(H2,16,17,18)	FOGRQMPFHUHIGU-UHFFFAOYSA-N	C1=CN(C(=O)NC1=O)C2C(C(C(O2)CO)OP(=O)(O)O)O	0
6657	InChI=1S/C4H9NO2/c1-2-3(5)4(6)7/h3H,2,5H2,1H3,(H,6,7)	QWCKQJZIFLGMSD-UHFFFAOYSA-N	CCC(C(=O)O)N	0
6736	InChI=1S/C9H9N/c1-7-6-10-9-5-3-2-4-8(7)9/h2-6,10H,1H3	ZFRKQXVRDFCRJG-UHFFFAOYSA-N	CC1=CNC2=CC=CC=C12	0
6942	InChI=1S/C7H8N2O/c8-6-4-2-1-3-5(6)7(9)10/h1-4H,8H2,(H2,9,10)	PXBFMLJZNCDSMP-UHFFFAOYSA-N	C1=CC=C(C(=C1)C(=O)N)N	0
7420	InChI=1S/C7H6O3/c8-6-3-1-2-5(4-6)7(9)10/h1-4,8H,(H,9,10)	IJFXRHURBJZNAO-UHFFFAOYSA-N	C1=CC(=CC(=C1)O)C(=O)O	0
7456	InChI=1S/C8H8O3/c1-11-8(10)6-2-4-7(9)5-3-6/h2-5,9H,1H3	LXCFILQKKLGQFO-UHFFFAOYSA-N	COC(=O)C1=CC=C(C=C1)O	0
7478	InChI=1S/C8H8O3/c1-11-7-4-2-6(3-5-7)8(9)10/h2-5H,1H3,(H,9,10)	ZEYHEAKUIGZSGI-UHFFFAOYSA-N	COC1=CC=C(C=C1)C(=O)O	0
7680	InChI=1S/C8H9NO/c9-8(10)6-7-4-2-1-3-5-7/h1-5H,6H2,(H2,9,10)	LSBDFXRDZJMBSC-UHFFFAOYSA-N	C1=CC=C(C=C1)CC(=O)N	0
7865	InChI=1S/C2H4O2/c1-4-2-3/h2H,1H3	TZIHFWKZFHZASV-UHFFFAOYSA-N	COC=O	0
7911	InChI=1S/C3H6N2O2/c4-2(6)1-3(5)7/h1H2,(H2,4,6)(H2,5,7)	WRIRWRKPLXCTFD-UHFFFAOYSA-N	C(C(=O)N)C(=O)N	0
8036	InChI=1S/C4H8N2O2/c5-3(7)1-2-4(6)8/h1-2H2,(H2,5,7)(H2,6,8)	SNCZNSNPXMPCGN-UHFFFAOYSA-N	C(CC(=O)N)C(=O)N	0
8299	InChI=1S/C3H6O2/c1-3(5)2-4/h4H,2H2,1H3	XLSMFKSTNGKWQX-UHFFFAOYSA-N	CC(=O)CO	0
8635	InChI=1S/C8H9NO2/c1-11-8(10)6-4-2-3-5-7(6)9/h2-5H,9H2,1H3	VAMXMNNIEUEQDV-UHFFFAOYSA-N	COC(=O)C1=CC=CC=C1N	0
8857	InChI=1S/C4H8O2/c1-3-6-4(2)5/h3H2,1-2H3	XEKOWRVHYACXOJ-UHFFFAOYSA-N	CCOC(=O)C	0
9679	InChI=1S/C4H6N4O/c5-3-2(4(6)9)7-1-8-3/h1H,5H2,(H2,6,9)(H,7,8)	DVNYTAVYBRSTGK-UHFFFAOYSA-N	C1=NC(=C(N1)C(=O)N)N	0
10264	InChI=1S/C5H10O6/c6-1-2(7)3(8)4(9)5(10)11/h2-4,6-9H,1H2,(H,10,11)	QXKAIJAYHKCRRA-UHFFFAOYSA-N	C(C(C(C(C(=O)O)O)O)O)O	0
10350	InChI=1S/C6H12O6/c7-2-5(10)3(8)1-4(9)6(11)12/h3-5,7-10H,1-2H2,(H,11,12)	YGMNHEPVTNXLLS-UHFFFAOYSA-N	C(C(C(CO)O)O)C(C(=O)O)O	0
10684	InChI=1S/C11H14N2O/c12-9(7-14)5-8-6-13-11-4-2-1-3-10(8)11/h1-4,6,9,13-14H,5,7,12H2	UDQCRUSSQAXPJY-UHFFFAOYSA-N	C1=CC=C2C(=C1)C(=CN2)CC(CO)N	0
10972	InChI=1S/C4H7NO3/c1-3(6)5-2-4(7)8/h2H2,1H3,(H,5,6)(H,7,8)	OKJIRPAQVSHGFK-UHFFFAOYSA-N	CC(=O)NCC(=O)O	0
11163	InChI=1S/C4H8N2O3/c5-1-3(7)6-2-4(8)9/h1-2,5H2,(H,6,7)(H,8,9)	YMAWOPBAYDPSLA-UHFFFAOYSA-N	C(C(=O)NCC(=O)O)N	0
11199	InChI=1S/C2H4O/c1-2-3/h2-3H,1H2	IMROMDMJAWUWLK-UHFFFAOYSA-N	C=CO	0
11748	InChI=1S/C4H6O3/c1-3(5)4(6)7-2/h1-2H3	CWKLZLBVOJRSOM-UHFFFAOYSA-N	CC(=O)C(=O)OC	0
12366	InChI=1S/C18H36O2/c1-3-5-6-7-8-9-10-11-12-13-14-15-16-17-18(19)20-4-2/h3-17H2,1-2H3	XIRNKXNNONJFQO-UHFFFAOYSA-N	CCCCCCCCCCCCCCCC(=O)OCC	0
12522	InChI=1S/C4H7NO3/c5-3(6)1-2-4(7)8/h1-2H2,(H2,5,6)(H,7,8)	JDVPQXZIJDEHAN-UHFFFAOYSA-N	C(CC(=O)O)C(=O)N	0
13019	InChI=1S/C7H5NO/c8-5-6-1-3-7(9)4-2-6/h1-4,9H	CVNOWLNNPYYEOH-UHFFFAOYSA-N	C1=CC(=CC=C1C#N)O	0
13195	InChI=1S/C4H6N2/c1-4-2-5-3-6-4/h2-3H,1H3,(H,5,6)	XLSZMDLNRCVEIJ-UHFFFAOYSA-N	CC1=CN=CN1	0
14925	InChI=1S/C6H8O6/c7-4(8)1-3(6(11)12)2-5(9)10/h3H,1-2H2,(H,7,8)(H,9,10)(H,11,12)	KQTIIICEAUMSDG-UHFFFAOYSA-N	C(C(CC(=O)O)C(=O)O)C(=O)O	0
16064	InChI=1S/C14H28O3/c1-2-3-4-5-6-7-8-9-10-11-13(15)12-14(16)17/h13,15H,2-12H2,1H3,(H,16,17)	ATRNZOYKSNPPBF-UHFFFAOYSA-N	CCCCCCCCCCCC(CC(=O)O)O	0
16942	InChI=1S/C6H16NO/c1-6(8)5-7(2,3)4/h6,8H,5H2,1-4H3/q+1	JPKKMFOXWKNEEN-UHFFFAOYSA-N	CC(C[N+](C)(C)C)O	0
18615	InChI=1S/C4H10N2O/c5-3-1-2-4(6)7/h1-3,5H2,(H2,6,7)	WCVPFJVXEXJFLB-UHFFFAOYSA-N	C(CC(=O)N)CN	0
20695	InChI=1S/C4H4N2O/c7-4-1-2-5-3-6-4/h1-3H,(H,5,6,7)	DNCYBUMDUBHIJZ-UHFFFAOYSA-N	C1=CN=CNC1=O	0
21919	InChI=1S/C5H6O4/c1-3(6)2-4(7)5(8)9/h2H2,1H3,(H,8,9)	UNRQTHVKJQUDDF-UHFFFAOYSA-N	CC(=O)CC(=O)C(=O)O	0
24749	InChI=1S/C6H12O6/c7-1-3(9)5(11)6(12)4(10)2-8/h1,3-6,8-12H,2H2	GZCGUPFRVQAUEE-UHFFFAOYSA-N	C(C(C(C(C(C=O)O)O)O)O)O	0
28643	InChI=1S/C4H9NOS/c1-4(6)7-3-2-5/h2-3,5H2,1H3	YBWLIIDAKFNRBL-UHFFFAOYSA-N	CC(=O)SCCN	0
30976	InChI=1S/C5H6N6/c6-3-2-4(9-1-8-2)11-5(7)10-3/h1H,(H5,6,7,8,9,10,11)	MSSXOMSJDRHRMC-UHFFFAOYSA-N	C1=NC2=C(N1)C(=NC(=N2)N)N	0
31285	InChI=1S/C9H18/c1-3-5-7-9-8-6-4-2/h3H,1,4-9H2,2H3	JRZJOMJEPLMPRA-UHFFFAOYSA-N	CCCCCCCC=C	0
37873	InChI=1S/C3H4O3/c1-2(4)3(5)6/h4H,1H2,(H,5,6)	FEWFXBUNENSNBQ-UHFFFAOYSA-N	C=C(C(=O)O)O	0
59807	InChI=1S/C7H14N2O2S/c1-6(10)12-5-4-9-7(11)2-3-8/h2-5,8H2,1H3,(H,9,11)	SLVHIOYDKSBAGP-UHFFFAOYSA-N	CC(=O)SCCNC(=O)CCN	0
62540	InChI=1S/C2H6O2/c1-4-2-3/h3H,2H2,1H3	VHWYCFISAQVCCP-UHFFFAOYSA-N	COCO	0
65052	InChI=1S/C7H7NO2/c8-7(10)5-1-3-6(9)4-2-5/h1-4,9H,(H2,8,10)	QXSAKPUBHTZHKW-UHFFFAOYSA-N	C1=CC(=CC=C1C(=O)N)O	0
65154	InChI=1S/C5H5N5O2/c6-4-8-2-1(3(11)10-4)7-5(12)9-2/h(H5,6,7,8,9,10,11,12)	CLGFIVUFZRGQRP-UHFFFAOYSA-N	C12=C(NC(=NC1=O)N)NC(=O)N2	0
65270	InChI=1S/C5H10N2O3S/c6-3(2-11)5(10)7-1-4(8)9/h3,11H,1-2,6H2,(H,7,10)(H,8,9)	ZUKPVRWZDMRIEO-UHFFFAOYSA-N	C(C(C(=O)NCC(=O)O)N)S	0
66950	InChI=1S/C4H5N3O/c5-4-6-2-1-3(8)7-4/h1-2H,(H3,5,6,7,8)	XQCZBXHVTFVIFE-UHFFFAOYSA-N	C1=CN=C(NC1=O)N	0
68294	InChI=1S/C3H9NO2/c4-3(1-5)2-6/h3,5-6H,1-2,4H2	KJJPLEZQSCZCKE-UHFFFAOYSA-N	C(C(CO)N)O	0
69020	InChI=1S/C2H6N2O/c3-1-2(4)5/h1,3H2,(H2,4,5)	BEBCJVAWIBVWNZ-UHFFFAOYSA-N	C(C(=O)N)N	0
69021	InChI=1S/C2H5NO2/c3-2(5)1-4/h4H,1H2,(H2,3,5)	TZGPACAKMCUCKX-UHFFFAOYSA-N	C(C(=O)N)O	0
69221	InChI=1S/C3H7NO2/c1-6-3(5)2-4/h2,4H2,1H3	KQSSATDQUYCRGS-UHFFFAOYSA-N	COC(=O)CN	0
69811	InChI=1S/C3H7NOS/c4-3(5)1-2-6/h6H,1-2H2,(H2,4,5)	JLSJEUQOXVVCPN-UHFFFAOYSA-N	C(CS)C(=O)N	0
69867	InChI=1S/C9H7NO2/c11-9(12)7-5-10-8-4-2-1-3-6(7)8/h1-5,10H,(H,11,12)	KMAKOBLIOCQGJP-UHFFFAOYSA-N	C1=CC=C2C(=C1)C(=CN2)C(=O)O	0
70140	InChI=1S/C8H8O4/c1-12-6-4-2-3-5(7(6)9)8(10)11/h2-4,9H,1H3,(H,10,11)	AUZQQIPZESHNMG-UHFFFAOYSA-N	COC1=CC=CC(=C1O)C(=O)O	0
70610	InChI=1S/C6H10O4/c1-2-10-6(9)4-3-5(7)8/h2-4H2,1H3,(H,7,8)	LOLKAJARZKDJTD-UHFFFAOYSA-N	CCOC(=O)CCC(=O)O	0
72913	InChI=1S/C7H6N2/c8-5-6-3-1-2-4-7(6)9/h1-4H,9H2	HLCPWBZNUKCSBN-UHFFFAOYSA-N	C1=CC=C(C(=C1)C#N)N	0
73913	InChI=1S/C6H11NO4/c1-11-5(8)3-2-4(7)6(9)10/h4H,2-3,7H2,1H3,(H,9,10)	ZGEYCCHDTIDZAE-UHFFFAOYSA-N	COC(=O)CCC(C(=O)O)N	0
74190	InChI=1S/C2H7O4P/c1-2-6-7(3,4)5/h2H2,1H3,(H2,3,4,5)	ZJXZSIYSNXKHEA-UHFFFAOYSA-N	CCOP(=O)(O)O	0
75367	InChI=1S/C3H5NO3/c4-2(5)1-3(6)7/h1H2,(H2,4,5)(H,6,7)	CGJMROBVSBIBKP-UHFFFAOYSA-N	C(C(=O)N)C(=O)O	0
75484	InChI=1S/C8H8O4/c1-12-8(11)5-3-2-4-6(9)7(5)10/h2-4,9-10H,1H3	DOAJWTSNTNAEIY-UHFFFAOYSA-N	COC(=O)C1=C(C(=CC=C1)O)O	0
75606	InChI=1S/C3H5NO3/c5-2-4-1-3(6)7/h2H,1H2,(H,4,5)(H,6,7)	UGJBHEZMOKVTIM-UHFFFAOYSA-N	C(C(=O)O)NC=O	0
75737	InChI=1S/C10H13NO2/c1-13-10(12)9(11)7-8-5-3-2-4-6-8/h2-6,9H,7,11H2,1H3	VSDUZFOSJDMAFZ-UHFFFAOYSA-N	COC(=O)C(CC1=CC=CC=C1)N	0
76652	InChI=1S/C9H13NO/c10-9(7-11)6-8-4-2-1-3-5-8/h1-5,9,11H,6-7,10H2	STVVMTBJNDTZBF-UHFFFAOYSA-N	C1=CC=C(C=C1)CC(CO)N	0
76957	InChI=1S/C10H13NO3/c1-14-10(13)9(11)6-7-2-4-8(12)5-3-7/h2-5,9,12H,6,11H2,1H3	MWZPENIJLUWBSY-UHFFFAOYSA-N	COC(=O)C(CC1=CC=C(C=C1)O)N	0
77487	InChI=1S/C5H8O4/c1-9-5(8)3-2-4(6)7/h2-3H2,1H3,(H,6,7)	JDRMYOQETPMYQX-UHFFFAOYSA-N	COC(=O)CCC(=O)O	0
77743	InChI=1S/C4H11NS/c1-6-4-2-3-5/h2-5H2,1H3	KKYSBGWCYXYOHA-UHFFFAOYSA-N	CSCCCN	0
78579	InChI=1S/C2H4O3/c1-5-2(3)4/h1H3,(H,3,4)	CXHHBNMLPJOKQD-UHFFFAOYSA-N	COC(=O)O	0
79019	InChI=1S/C5H13NO/c1-4(2)5(6)3-7/h4-5,7H,3,6H2,1-2H3	NWYYWIJOWOLJNR-UHFFFAOYSA-N	CC(C)C(CO)N	0
79094	InChI=1S/C5H10N2O3/c1-3(6)5(10)7-2-4(8)9/h3H,2,6H2,1H3,(H,7,10)(H,8,9)	CXISPYVYMQWFLE-UHFFFAOYSA-N	CC(C(=O)NCC(=O)O)N	0
86986	InChI=1S/C8H9NO2/c9-8(11)5-6-1-3-7(10)4-2-6/h1-4,10H,5H2,(H2,9,11)	YBPAYPRLUDCSEY-UHFFFAOYSA-N	C1=CC(=CC=C1CC(=O)N)O	0
88955	InChI=1S/C6H10O5/c7-3-4-11-6(10)2-1-5(8)9/h7H,1-4H2,(H,8,9)	DPIASIXITIGMOO-UHFFFAOYSA-N	C(CC(=O)OCCO)C(=O)O	0
89675	InChI=1S/C3H8N2O/c1-5-3(6)2-4/h2,4H2,1H3,(H,5,6)	UUYDPHCMCYSNAY-UHFFFAOYSA-N	CNC(=O)CN	0
90908	InChI=1S/C5H11NO/c7-4-5-2-1-3-6-5/h5-7H,1-4H2	HVVNJUAVDAZWCB-UHFFFAOYSA-N	C1CC(NC1)CO	0
91202	InChI=1S/C6H15NO/c1-3-5(2)6(7)4-8/h5-6,8H,3-4,7H2,1-2H3	VTQHAQXFSHDMHT-UHFFFAOYSA-N	CCC(C)C(CO)N	0
92904	InChI=1S/C11H11NO3/c13-10(11(14)15)5-7-6-12-9-4-2-1-3-8(7)9/h1-4,6,10,12-13H,5H2,(H,14,15)	XGILAAMKEQUXLS-UHFFFAOYSA-N	C1=CC=C2C(=C1)C(=CN2)CC(C(=O)O)O	0
94239	InChI=1S/C6H11NO2/c1-9-6(8)5-3-2-4-7-5/h5,7H,2-4H2,1H3	BLWYXBNNBYXPPL-UHFFFAOYSA-N	COC(=O)C1CCCN1	0
95201	InChI=1S/C5H6N6O/c6-4-8-1-2(9-4)10-5(7)11-3(1)12/h(H6,6,7,8,9,10,11,12)	WYDKPTZGVLTYPG-UHFFFAOYSA-N	C12=C(NC(=NC1=O)N)N=C(N2)N	0
96821	InChI=1S/C6H12N2O4/c1-3(7)5(10)8-4(2-9)6(11)12/h3-4,9H,2,7H2,1H3,(H,8,10)(H,11,12)	IPWKGIFRRBGCJO-UHFFFAOYSA-N	CC(C(=O)NC(CO)C(=O)O)N	0
97118	InChI=1S/C10H13NO3/c1-14-8-4-2-7(3-5-8)6-9(11)10(12)13/h2-5,9H,6,11H2,1H3,(H,12,13)	GEYBMYRBIABFTA-UHFFFAOYSA-N	COC1=CC=C(C=C1)CC(C(=O)O)N	0
97436	InChI=1S/C3H9NS/c4-2-1-3-5/h5H,1-4H2	IYGAMTQMILRCCI-UHFFFAOYSA-N	C(CN)CS	0
98207	InChI=1S/C11H14N2O3/c12-9(11(16)13-7-10(14)15)6-8-4-2-1-3-5-8/h1-5,9H,6-7,12H2,(H,13,16)(H,14,15)	GLUBLISJVJFHQS-UHFFFAOYSA-N	C1=CC=C(C=C1)CC(C(=O)NCC(=O)O)N	0
98509	InChI=1S/C8H16N2O3S/c1-5(9)7(11)10-6(8(12)13)3-4-14-2/h5-6H,3-4,9H2,1-2H3,(H,10,11)(H,12,13)	FSHURBQASBLAPO-UHFFFAOYSA-N	CC(C(=O)NC(CCSC)C(=O)O)N	0
98626	InChI=1S/C8H7NO4/c1-13-8(12)6-5(7(10)11)3-2-4-9-6/h2-4H,1H3,(H,10,11)	OSSIORZYXTUXBL-UHFFFAOYSA-N	COC(=O)C1=C(C=CC=N1)C(=O)O	0
99058	InChI=1S/C6H13O9P/c7-1-3(8)5(10)6(11)4(9)2-15-16(12,13)14/h1,3-6,8-11H,2H2,(H2,12,13,14)	VFRROHXSMXFLSN-UHFFFAOYSA-N	C(C(C(C(C(C=O)O)O)O)O)OP(=O)(O)O	0
99823	InChI=1S/C5H10O3/c1-3(2)4(6)5(7)8/h3-4,6H,1-2H3,(H,7,8)	NGEWQZIDQIYUNV-UHFFFAOYSA-N	CC(C)C(C(=O)O)O	0
100098	InChI=1S/C8H14N2O5/c1-4(8(14)15)10-7(13)5(9)2-3-6(11)12/h4-5H,2-3,9H2,1H3,(H,10,13)(H,11,12)(H,14,15)	JZDHUJAFXGNDSB-UHFFFAOYSA-N	CC(C(=O)O)NC(=O)C(CCC(=O)O)N	0
100099	InChI=1S/C7H12N2O5/c8-4(7(13)14)1-2-5(10)9-3-6(11)12/h4H,1-3,8H2,(H,9,10)(H,11,12)(H,13,14)	ACIJGUBIMXQCMF-UHFFFAOYSA-N	C(CC(=O)NCC(=O)O)C(C(=O)O)N	0
100130	InChI=1S/C10H16N2O7/c11-5(1-3-7(13)14)9(17)12-6(10(18)19)2-4-8(15)16/h5-6H,1-4,11H2,(H,12,17)(H,13,14)(H,15,16)(H,18,19)	KOSRFJWDECSPRO-UHFFFAOYSA-N	C(CC(=O)O)C(C(=O)NC(CCC(=O)O)C(=O)O)N	0
100714	InChI=1S/C3H5NO4/c4-1(2(5)6)3(7)8/h1H,4H2,(H,5,6)(H,7,8)	JINBYESILADKFW-UHFFFAOYSA-N	C(C(=O)O)(C(=O)O)N	0
101399	InChI=1S/C8H7NO3/c10-5-9-7-4-2-1-3-6(7)8(11)12/h1-5H,(H,9,10)(H,11,12)	LLLPDUXGHXIXIW-UHFFFAOYSA-N	C1=CC=C(C(=C1)C(=O)O)NC=O	0
101561	InChI=1S/C4H8O4/c5-1-3(7)4(8)2-6/h1,3-4,6-8H,2H2	YTBSYETUWUMLBZ-UHFFFAOYSA-N	C(C(C(C=O)O)O)O	0
102018	InChI=1S/C3H10O9P2/c4-1-3(12-14(8,9)10)2-11-13(5,6)7/h3-4H,1-2H2,(H2,5,6,7)(H2,8,9,10)	IBPDKUYWDGDBQW-UHFFFAOYSA-N	C(C(COP(=O)(O)O)OP(=O)(O)O)O	0
102467	InChI=1S/C7H16N2O2/c1-11-7(10)6(9)4-2-3-5-8/h6H,2-5,8-9H2,1H3	KPNBUPJZFJCCIQ-UHFFFAOYSA-N	COC(=O)C(CCCCN)N	0
102699	InChI=1S/C5H9NO4/c1-10-4(7)2-3(6)5(8)9/h3H,2,6H2,1H3,(H,8,9)	SBRYFUVVWOMLLP-UHFFFAOYSA-N	COC(=O)CC(C(=O)O)N	0
102807	InChI=1S/C8H16N4O3/c1-5(13)12-6(7(14)15)3-2-4-11-8(9)10/h6H,2-4H2,1H3,(H,12,13)(H,14,15)(H4,9,10,11)	SNEIUMQYRCDYCH-UHFFFAOYSA-N	CC(=O)NC(CCCN=C(N)N)C(=O)O	0
102901	InChI=1S/C5H13NOS/c1-8-3-2-5(6)4-7/h5,7H,2-4,6H2,1H3	MIQJGZAEWQQAPN-UHFFFAOYSA-N	CSCCC(CO)N	0
102926	InChI=1S/C7H14O7/c8-1-3(10)5(12)7(14)6(13)4(11)2-9/h3,5-10,12-14H,1-2H2	HSNZZMHEPUFJNZ-UHFFFAOYSA-N	C(C(C(C(C(C(=O)CO)O)O)O)O)O	0
102929	InChI=1S/C12H19N3O7S/c1-6(16)23-5-8(11(20)14-4-10(18)19)15-9(17)3-2-7(13)12(21)22/h7-8H,2-5,13H2,1H3,(H,14,20)(H,15,17)(H,18,19)(H,21,22)	FVRWSIPJNWXCEO-UHFFFAOYSA-N	CC(=O)SCC(C(=O)NCC(=O)O)NC(=O)CCC(C(=O)O)N	0
102960	InChI=1S/C9H14N4O3/c1-5(10)8(14)13-7(9(15)16)2-6-3-11-4-12-6/h3-5,7H,2,10H2,1H3,(H,11,12)(H,13,14)(H,15,16)	XZWXFWBHYRFLEF-UHFFFAOYSA-N	CC(C(=O)NC(CC1=CN=CN1)C(=O)O)N	0
106688	InChI=1S/C4H7NO4/c5-3(7)1-2(6)4(8)9/h2,6H,1H2,(H2,5,7)(H,8,9)	RTTYFXMXRFYCHM-UHFFFAOYSA-N	C(C(C(=O)O)O)C(=O)N	0
111314	InChI=1S/C4H9NO2/c1-3(5)4(6)7-2/h3H,5H2,1-2H3	DWKPPFQULDPWHX-UHFFFAOYSA-N	CC(C(=O)OC)N	0
114926	InChI=1S/C5H7N5O/c6-4-3(10-2-11)5(7)9-1-8-4/h1-2H,(H,10,11)(H4,6,7,8,9)	MVYUVUOSXNYQLL-UHFFFAOYSA-N	C1=NC(=C(C(=N1)N)NC=O)N	0
121697	InChI=1S/C6H12N2O3S/c1-12-3-2-4(5(9)10)8-6(7)11/h4H,2-3H2,1H3,(H,9,10)(H3,7,8,11)	DEWDMTSMCKXBNP-UHFFFAOYSA-N	CSCCC(C(=O)O)NC(=O)N	0
122205	InChI=1S/C12H14N2O2/c1-16-12(15)10(13)6-8-7-14-11-5-3-2-4-9(8)11/h2-5,7,10,14H,6,13H2,1H3	KCUNTYMNJVXYKZ-UHFFFAOYSA-N	COC(=O)C(CC1=CNC2=CC=CC=C21)N	0
122356	InChI=1S/C6H14N2O/c1-6(9)8-5-3-2-4-7/h2-5,7H2,1H3,(H,8,9)	KLZGKIDSEJWEDW-UHFFFAOYSA-N	CC(=O)NCCCCN	0
122759	InChI=1S/C12H13N3O3/c13-12(18)15-10(11(16)17)5-7-6-14-9-4-2-1-3-8(7)9/h1-4,6,10,14H,5H2,(H,16,17)(H3,13,15,18)	NWLXJVDJMARXSP-UHFFFAOYSA-N	C1=CC=C2C(=C1)C(=CN2)CC(C(=O)O)NC(=O)N	0
123745	InChI=1S/C6H9O10P/c7-3(8)1-6(5(11)12,2-4(9)10)16-17(13,14)15/h1-2H2,(H,7,8)(H,9,10)(H,11,12)(H2,13,14,15)	XTRHYDMWPCTCKN-UHFFFAOYSA-N	C(C(=O)O)C(CC(=O)O)(C(=O)O)OP(=O)(O)O	0
123908	InChI=1S/C6H8O8/c7-2(8)1-6(14,5(12)13)3(9)4(10)11/h3,9,14H,1H2,(H,7,8)(H,10,11)(H,12,13)	ZMJBYMUCKBYSCP-UHFFFAOYSA-N	C(C(=O)O)C(C(C(=O)O)O)(C(=O)O)O	0
123991	InChI=1S/C3H5NO2/c1-2(4)3(5)6/h1,4H2,(H,5,6)	UQBOJOOOTLPNST-UHFFFAOYSA-N	C=C(C(=O)O)N	0
127761	InChI=1S/C6H9N3O3/c7-4(5(10)11)1-3-2-8-6(12)9-3/h2,4H,1,7H2,(H,10,11)(H2,8,9,12)	KXHSJJRXZAKKRP-UHFFFAOYSA-N	C1=C(NC(=O)N1)CC(C(=O)O)N	0
135959	InChI=1S/C6H7N5O2/c7-6-10-4-3(5(13)11-6)9-2(12)1-8-4/h1H2,(H,9,12)(H4,7,8,10,11,13)	JLRDKNBQJOODBP-UHFFFAOYSA-N	C1C(=O)NC2=C(N1)NC(=NC2=O)N	0
136487	InChI=1S/C7H14N2O3/c1-4(2)6(8)7(12)9-3-5(10)11/h4,6H,3,8H2,1-2H3,(H,9,12)(H,10,11)	IOUPEELXVYPCPG-UHFFFAOYSA-N	CC(C)C(C(=O)NCC(=O)O)N	0
136488	InChI=1S/C5H10N2O4/c6-3(2-8)5(11)7-1-4(9)10/h3,8H,1-2,6H2,(H,7,11)(H,9,10)	WOUIMBGNEUWXQG-UHFFFAOYSA-N	C(C(C(=O)NCC(=O)O)N)O	0
137276	InChI=1S/C8H16N2O3/c1-4(2)6(8(12)13)10-7(11)5(3)9/h4-6H,9H2,1-3H3,(H,10,11)(H,12,13)	LIWMQSWFLXEGMA-UHFFFAOYSA-N	CC(C)C(C(=O)O)NC(=O)C(C)N	0
140003	InChI=1S/C4H8O4/c1-8-4(7)3(6)2-5/h3,5-6H,2H2,1H3	COFCNNXZXGCREM-UHFFFAOYSA-N	COC(=O)C(CO)O	0
150929	InChI=1S/C4H8O4/c5-2-3(6)1-4(7)8/h3,5-6H,1-2H2,(H,7,8)	DZAIOXUZHHTJKN-UHFFFAOYSA-N	C(C(CO)O)C(=O)O	0
151198	InChI=1S/C4H6O3S/c5-3(1-2-8)4(6)7/h8H,1-2H2,(H,6,7)	KDIDQKYCHSXXBI-UHFFFAOYSA-N	C(CS)C(=O)C(=O)O	0
151225	InChI=1S/C8H6O6/c9-5-2-3(7(11)12)1-4(6(5)10)8(13)14/h1-2,9-10H,(H,11,12)(H,13,14)	FBOCZYIJDQZQFE-UHFFFAOYSA-N	C1=C(C=C(C(=C1C(=O)O)O)O)C(=O)O	0
151938	InChI=1S/C3H5O7P/c4-1-2(3(5)6)10-11(7,8)9/h1-2H,(H,5,6)(H2,7,8,9)	KBLQTRXAGCIRPZ-UHFFFAOYSA-N	C(=O)C(C(=O)O)OP(=O)(O)O	0
152650	InChI=1S/C5H7NO4/c6-3(5(9)10)1-2-4(7)8/h6H,1-2H2,(H,7,8)(H,9,10)	UZWLXPOZNAJCJV-UHFFFAOYSA-N	C(CC(=O)O)C(=N)C(=O)O	0
152867	InChI=1S/C6H10O7/c7-1-2(8)3(9)4(10)5(11)6(12)13/h1-5,8-11H,(H,12,13)	IAJILQKETJEXLJ-UHFFFAOYSA-N	C(=O)C(C(C(C(C(=O)O)O)O)O)O	0
160645	InChI=1S/C3H6O3S/c4-2(1-7)3(5)6/h2,4,7H,1H2,(H,5,6)	OLQOVQTWRIJPRE-UHFFFAOYSA-N	C(C(C(=O)O)O)S	0
167650	InChI=1S/C19H37O7P/c1-2-3-4-5-6-7-8-9-10-11-12-13-14-15-19(21)25-16-18(20)17-26-27(22,23)24/h2-17H2,1H3,(H2,22,23,24)	MLWXSIMRTQAWHY-UHFFFAOYSA-N	CCCCCCCCCCCCCCCC(=O)OCC(=O)COP(=O)(O)O	0
168934	InChI=1S/CH3O5P/c2-1-6-7(3,4)5/h1H,(H2,3,4,5)	TVISEJUYYBUVNV-UHFFFAOYSA-N	C(=O)OP(=O)(O)O	0
177510	InChI=1S/C19H37NO4/c1-5-6-7-8-9-10-11-12-13-14-19(23)24-17(15-18(21)22)16-20(2,3)4/h17H,5-16H2,1-4H3/p+1	FUJLYHJROOYKRA-UHFFFAOYSA-O	CCCCCCCCCCCC(=O)OC(CC(=O)O)C[N+](C)(C)C	0
178239	InChI=1S/C4H6O4/c5-2-1-3(6)4(7)8/h2-3,6H,1H2,(H,7,8)	XJFSDAQUZXSRMY-UHFFFAOYSA-N	C(C=O)C(C(=O)O)O	0
182661	InChI=1S/C5H7N5O2/c6-3-2(8-1-11)4(12)10-5(7)9-3/h1H,(H,8,11)(H5,6,7,9,10,12)	RUHWEHKVKUSJAF-UHFFFAOYSA-N	C(=O)NC1=C(NC(=NC1=O)N)N	0
188958	InChI=1S/C4H6O4/c1-2(5)3(6)4(7)8/h2,5H,1H3,(H,7,8)	QWZIITCYKKSZGN-UHFFFAOYSA-N	CC(C(=O)C(=O)O)O	0
188982	InChI=1S/C3H7NO/c1-3(4)2-5/h2-3H,4H2,1H3	QPMCUNAXNMSGTK-UHFFFAOYSA-N	CC(C=O)N	0
192802	InChI=1S/C3H8N2O/c4-2-1-3(5)6/h1-2,4H2,(H2,5,6)	RSDOASZYYCOXIB-UHFFFAOYSA-N	C(CN)C(=O)N	0
193314	InChI=1S/C4H9NO3/c5-3(2-6)1-4(7)8/h3,6H,1-2,5H2,(H,7,8)	BUZICZZQJDLXJN-UHFFFAOYSA-N	C(C(CO)N)C(=O)O	0
193787	InChI=1S/C3H5O6P/c4-1-3(5)2-9-10(6,7)8/h1H,2H2,(H2,6,7,8)	NZAAQWRNVFEKME-UHFFFAOYSA-N	C(C(=O)C=O)OP(=O)(O)O	0
193887	InChI=1S/C10H13NO5/c11-7(8(13)14)5-10(9(15)16)3-1-6(12)2-4-10/h1-4,6-7,12H,5,11H2,(H,13,14)(H,15,16)	MIEILDYWGANZNH-UHFFFAOYSA-N	C1=CC(C=CC1O)(CC(C(=O)O)N)C(=O)O	0
195870	InChI=1S/CH3O6P/c2-1(3)7-8(4,5)6/h(H,2,3)(H2,4,5,6)	LQQCGEGRINLHDP-UHFFFAOYSA-N	C(=O)(O)OP(=O)(O)O	0
204298	InChI=1S/C9H13NO2/c10-8(9(11)12)6-7-4-2-1-3-5-7/h1-2,5,8H,3-4,6,10H2,(H,11,12)	FSZMHEMPLAVBQZ-UHFFFAOYSA-N	C1C=CCC(=C1)CC(C(=O)O)N	0
222076	InChI=1S/C10H14N6O4/c11-7-4-8(15-10(12)14-7)16(2-13-4)9-6(19)5(18)3(1-17)20-9/h2-3,5-6,9,17-19H,1H2,(H4,11,12,14,15)	ZDTFMPXQUSBYRL-UHFFFAOYSA-N	C1=NC2=C(N1C3C(C(C(O3)CO)O)O)N=C(N=C2N)N	0
227807	InChI=1S/C7H12O4/c1-4(2)5(7(10)11)3-6(8)9/h4-5H,3H2,1-2H3,(H,8,9)(H,10,11)	RKAFKUROUOLPOL-UHFFFAOYSA-N	CC(C)C(CC(=O)O)C(=O)O	0
230388	InChI=1S/C6H13NO5/c7-6-5(11)4(10)3(9)2(1-8)12-6/h2-6,8-11H,1,7H2	WCWOEQFAYSXBRK-UHFFFAOYSA-N	C(C1C(C(C(C(O1)N)O)O)O)O	0
245936	InChI=1S/C5H10N2O4/c6-2(4(8)9)1-3(7)5(10)11/h2-3H,1,6-7H2,(H,8,9)(H,10,11)	LOPLXECQBMXEBQ-UHFFFAOYSA-N	C(C(C(=O)O)N)C(C(=O)O)N	0
248487	InChI=1S/C9H15NO5S/c1-16-5-4-6(9(14)15)10-7(11)2-3-8(12)13/h6H,2-5H2,1H3,(H,10,11)(H,12,13)(H,14,15)	CZFFMUMOBDIXJU-UHFFFAOYSA-N	CSCCC(C(=O)O)NC(=O)CCC(=O)O	0
253740	InChI=1S/C7H9N3O4/c8-4(6(12)13)1-3-2-9-7(14)10-5(3)11/h2,4H,1,8H2,(H,12,13)(H2,9,10,11,14)	MADBMKNEPDPYIO-UHFFFAOYSA-N	C1=C(C(=O)NC(=O)N1)CC(C(=O)O)N	0
256105	InChI=1S/C10H14N5O7P/c11-8-5-9(13-2-12-8)15(3-14-5)10-6(17)7(4(1-16)21-10)22-23(18,19)20/h2-4,6-7,10,16-17H,1H2,(H2,11,12,13)(H2,18,19,20)	LNQVTSROQXJCDD-UHFFFAOYSA-N	C1=NC2=C(C(=N1)N)N=CN2C3C(C(C(O3)CO)OP(=O)(O)O)O	0
256106	InChI=1S/C10H14N5O7P/c11-8-5-9(13-2-12-8)15(3-14-5)10-7(22-23(18,19)20)6(17)4(1-16)21-10/h2-4,6-7,10,16-17H,1H2,(H2,11,12,13)(H2,18,19,20)	QDFHPFSBQFLLSW-UHFFFAOYSA-N	C1=NC2=C(C(=N1)N)N=CN2C3C(C(C(O3)CO)O)OP(=O)(O)O	0
256622	InChI=1S/C9H14N3O8P/c10-5-1-2-12(9(15)11-5)8-6(14)7(4(3-13)19-8)20-21(16,17)18/h1-2,4,6-8,13-14H,3H2,(H2,10,11,15)(H2,16,17,18)	UOOOPKANIPLQPU-UHFFFAOYSA-N	C1=CN(C(=O)N=C1N)C2C(C(C(O2)CO)OP(=O)(O)O)O	0
256623	InChI=1S/C9H14N3O8P/c10-5-1-2-12(9(15)11-5)8-7(20-21(16,17)18)6(14)4(3-13)19-8/h1-2,4,6-8,13-14H,3H2,(H2,10,11,15)(H2,16,17,18)	YQUAKORMLHPSLZ-UHFFFAOYSA-N	C1=CN(C(=O)N=C1N)C2C(C(C(O2)CO)O)OP(=O)(O)O	0
258810	InChI=1S/C7H6N2O3/c8-6(10)5-4(7(11)12)2-1-3-9-5/h1-3H,(H2,8,10)(H,11,12)	DIABIDLZBNRSPR-UHFFFAOYSA-N	C1=CC(=C(N=C1)C(=O)N)C(=O)O	0
259185	InChI=1S/C7H14N2O3S/c1-13-3-2-5(8)7(12)9-4-6(10)11/h5H,2-4,8H2,1H3,(H,9,12)(H,10,11)	QXOHLNCNYLGICT-UHFFFAOYSA-N	CSCCC(C(=O)NCC(=O)O)N	0
259320	InChI=1S/C8H17N3O3/c9-4-2-1-3-6(10)8(14)11-5-7(12)13/h6H,1-5,9-10H2,(H,11,14)(H,12,13)	HGNRJCINZYHNOU-UHFFFAOYSA-N	C(CCN)CC(C(=O)NCC(=O)O)N	0
259323	InChI=1S/C11H14N2O4/c12-9(11(17)13-6-10(15)16)5-7-1-3-8(14)4-2-7/h1-4,9,14H,5-6,12H2,(H,13,17)(H,15,16)	HPYDSVWYXXKHRD-UHFFFAOYSA-N	C1=CC(=CC=C1CC(C(=O)NCC(=O)O)N)O	0
259612	InChI=1S/C7H13N3O4/c1-3(8)6(12)10-4(7(13)14)2-5(9)11/h3-4H,2,8H2,1H3,(H2,9,11)(H,10,12)(H,13,14)	CCUAQNUWXLYFRA-UHFFFAOYSA-N	CC(C(=O)NC(CC(=O)N)C(=O)O)N	0
259811	InChI=1S/C10H13N5O6/c11-9-13-6-3(7(19)14-9)12-10(20)15(6)8-5(18)4(17)2(1-16)21-8/h2,4-5,8,16-18H,1H2,(H,12,20)(H3,11,13,14,19)	FPGSEBKFEJEOSA-UHFFFAOYSA-N	C(C1C(C(C(O1)N2C3=C(C(=O)N=C(N3)N)NC2=O)O)O)O	0
263087	InChI=1S/C4H9NOS/c1-7-3-2-4(5)6/h2-3H2,1H3,(H2,5,6)	UJCYEHJOKQZZHG-UHFFFAOYSA-N	CSCCC(=O)N	0
263471	InChI=1S/C13H15N3O3/c14-10(13(19)16-7-12(17)18)5-8-6-15-11-4-2-1-3-9(8)11/h1-4,6,10,15H,5,7,14H2,(H,16,19)(H,17,18)	UYKREHOKELZSPB-UHFFFAOYSA-N	C1=CC=C2C(=C1)C(=CN2)CC(C(=O)NCC(=O)O)N	0
263474	InChI=1S/C14H17N3O3/c1-8(15)13(18)17-12(14(19)20)6-9-7-16-11-5-3-2-4-10(9)11/h2-5,7-8,12,16H,6,15H2,1H3,(H,17,18)(H,19,20)	WUGMRIBZSVSJNP-UHFFFAOYSA-N	CC(C(=O)NC(CC1=CNC2=CC=CC=C21)C(=O)O)N	0
263475	InChI=1S/C14H17N3O3/c1-8(14(19)20)17-13(18)11(15)6-9-7-16-12-5-3-2-4-10(9)12/h2-5,7-8,11,16H,6,15H2,1H3,(H,17,18)(H,19,20)	OHGNSVACHBZKSS-UHFFFAOYSA-N	CC(C(=O)O)NC(=O)C(CC1=CNC2=CC=CC=C21)N	0
265273	InChI=1S/C10H11NO4/c11-8(10(14)15)5-6-1-3-7(4-2-6)9(12)13/h1-4,8H,5,11H2,(H,12,13)(H,14,15)	YXDGRBPZVQPESQ-UHFFFAOYSA-N	C1=CC(=CC=C1CC(C(=O)O)N)C(=O)O	0
265274	InChI=1S/C10H11NO4/c11-8(10(14)15)5-6-2-1-3-7(4-6)9(12)13/h1-4,8H,5,11H2,(H,12,13)(H,14,15)	JANONUPBHGWOBP-UHFFFAOYSA-N	C1=CC(=CC(=C1)CC(C(=O)O)N)C(=O)O	0
265740	InChI=1S/C9H10O4/c10-7(8(11)9(12)13)6-4-2-1-3-5-6/h1-5,7-8,10-11H,(H,12,13)	BNOUUNAFHCJIJD-UHFFFAOYSA-N	C1=CC=C(C=C1)C(C(C(=O)O)O)O	0
265949	InChI=1S/C8H16N2O3/c1-6(11)10-5-3-2-4-7(9)8(12)13/h7H,2-5,9H2,1H3,(H,10,11)(H,12,13)	DTERQYGMUDWYAZ-UHFFFAOYSA-N	CC(=O)NCCCCC(C(=O)O)N	0
266934	InChI=1S/C9H14N4O5/c10-7-4(8(11)17)12-2-13(7)9-6(16)5(15)3(1-14)18-9/h2-3,5-6,9,14-16H,1,10H2,(H2,11,17)	RTRQQBHATOEIAF-UHFFFAOYSA-N	C1=NC(=C(N1C2C(C(C(O2)CO)O)O)N)C(=O)N	0
274177	InChI=1S/C5H9NO4/c1-10-5(9)3(6)2-4(7)8/h3H,2,6H2,1H3,(H,7,8)	SWWBMHIMADRNIK-UHFFFAOYSA-N	COC(=O)C(CC(=O)O)N	0
274178	InChI=1S/C8H12N2O7/c9-3(7(14)15)1-5(11)10-4(8(16)17)2-6(12)13/h3-4H,1-2,9H2,(H,10,11)(H,12,13)(H,14,15)(H,16,17)	KXAWLANLJYMEGB-UHFFFAOYSA-N	C(C(C(=O)O)N)C(=O)NC(CC(=O)O)C(=O)O	0
279506	InChI=1S/C4H8O3/c1-3(6)4(7)2-5/h2-4,6-7H,1H3	DFFAMJFPVBTTBX-UHFFFAOYSA-N	CC(C(C=O)O)O	0
282351	InChI=1S/C7H15N5O3/c8-6(9)11-3-1-2-4(5(13)14)12-7(10)15/h4H,1-3H2,(H,13,14)(H4,8,9,11)(H3,10,12,15)	GNRVMKVZOPHHAO-UHFFFAOYSA-N	C(CC(C(=O)O)NC(=O)N)CN=C(N)N	0
282479	InChI=1S/C25H43N3O6/c1-2-3-4-5-6-7-8-9-10-11-12-13-14-15-21(29)33-18-19-22(30)23(31)24(34-19)28-17-16-20(26)27-25(28)32/h16-17,19,22-24,30-31H,2-15,18H2,1H3,(H2,26,27,32)	SHBAKEKBTCPUFI-UHFFFAOYSA-N	CCCCCCCCCCCCCCCC(=O)OCC1C(C(C(O1)N2C=CC(=NC2=O)N)O)O	0
290697	InChI=1S/C8H7NO4/c1-13-8(12)5-3-2-4-9-6(5)7(10)11/h2-4H,1H3,(H,10,11)	PRENKBUQKMUCHQ-UHFFFAOYSA-N	COC(=O)C1=C(N=CC=C1)C(=O)O	0
292050	InChI=1S/C5H9NO3/c1-6-4(7)2-3-5(8)9/h2-3H2,1H3,(H,6,7)(H,8,9)	RGWXLLFCRBVSBL-UHFFFAOYSA-N	CNC(=O)CCC(=O)O	0
302428	InChI=1S/C7H12N2O5/c8-4(1-2-5(10)11)7(14)9-3-6(12)13/h4H,1-3,8H2,(H,9,14)(H,10,11)(H,12,13)	LSPKYLAFTPBWIL-UHFFFAOYSA-N	C(CC(=O)O)C(C(=O)NCC(=O)O)N	0
302429	InChI=1S/C6H10N2O5/c7-3(1-4(9)10)6(13)8-2-5(11)12/h3H,1-2,7H2,(H,8,13)(H,9,10)(H,11,12)	JHFNSBBHKSZXKB-UHFFFAOYSA-N	C(C(C(=O)NCC(=O)O)N)C(=O)O	0
302430	InChI=1S/C6H10N2O5/c7-3(6(12)13)1-4(9)8-2-5(10)11/h3H,1-2,7H2,(H,8,9)(H,10,11)(H,12,13)	ZTEDWFWBGPKUOD-UHFFFAOYSA-N	C(C(C(=O)O)N)C(=O)NCC(=O)O	0
306108	InChI=1S/C7H12N2O5/c8-3-5(10)9-4(7(13)14)1-2-6(11)12/h4H,1-3,8H2,(H,9,10)(H,11,12)(H,13,14)	IEFJWDNGDZAYNZ-UHFFFAOYSA-N	C(CC(=O)O)C(C(=O)O)NC(=O)CN	0
321817	InChI=1S/C9H14N2O6/c12-3-4-6(14)7(15)8(17-4)11-2-1-5(13)10-9(11)16/h4,6-8,12,14-15H,1-3H2,(H,10,13,16)	ZPTBLXKRQACLCR-UHFFFAOYSA-N	C1CN(C(=O)NC1=O)C2C(C(C(O2)CO)O)O	0
324007	InChI=1S/C5H11NO3/c1-3(7)4(6)5(8)9-2/h3-4,7H,6H2,1-2H3	TVHCXXXXQNWQLP-UHFFFAOYSA-N	CC(C(C(=O)OC)N)O	0
325175	InChI=1S/C5H9NO2/c1-3(2)4(6)5(7)8/h4H,1,6H2,2H3,(H,7,8)	CJNBBWGXTPGZRW-UHFFFAOYSA-N	CC(=C)C(C(=O)O)N	0
325695	InChI=1S/C5H10N2O3/c1-7-4(8)2-3(6)5(9)10/h3H,2,6H2,1H3,(H,7,8)(H,9,10)	CFRMVEKWKKDNAH-UHFFFAOYSA-N	CNC(=O)CC(C(=O)O)N	0
330082	InChI=1S/C9H10N2O7/c12-3-1-2-11(9(17)10-3)7-5(14)4(13)6(18-7)8(15)16/h1-2,4-7,13-14H,(H,15,16)(H,10,12,17)	BMDRRZMODBSOPT-UHFFFAOYSA-N	C1=CN(C(=O)NC1=O)C2C(C(C(O2)C(=O)O)O)O	0
330549	InChI=1S/C10H13N5O4/c11-8-7-9(14-10(18)13-8)15(3-12-7)6-1-4(17)5(2-16)19-6/h3-6,16-17H,1-2H2,(H3,11,13,14,18)	SWFIFWZFCNRPBN-UHFFFAOYSA-N	C1C(C(OC1N2C=NC3=C(NC(=O)N=C32)N)CO)O	0
333443	InChI=1S/C11H21N5O5/c12-6(2-1-5-15-11(13)14)9(19)16-7(10(20)21)3-4-8(17)18/h6-7H,1-5,12H2,(H,16,19)(H,17,18)(H,20,21)(H4,13,14,15)	HFKJBCPRWWGPEY-UHFFFAOYSA-N	C(CC(C(=O)NC(CCC(=O)O)C(=O)O)N)CN=C(N)N	0
333591	InChI=1S/C11H19N3O6/c1-5(9(17)14-6(2)11(19)20)13-10(18)7(12)3-4-8(15)16/h5-7H,3-4,12H2,1-2H3,(H,13,18)(H,14,17)(H,15,16)(H,19,20)	RUFHOVYUYSNDNY-UHFFFAOYSA-N	CC(C(=O)NC(C)C(=O)O)NC(=O)C(CCC(=O)O)N	0
334517	InChI=1S/C8H16N2O3/c1-4(2)6(9)7(11)10-5(3)8(12)13/h4-6H,9H2,1-3H3,(H,10,11)(H,12,13)	HSRXSKHRSXRCFC-UHFFFAOYSA-N	CC(C)C(C(=O)NC(C)C(=O)O)N	0
336415	InChI=1S/C7H13N3O4/c8-4(1-2-5(9)11)7(14)10-3-6(12)13/h4H,1-3,8H2,(H2,9,11)(H,10,14)(H,12,13)	JEFZIKRIDLHOIF-UHFFFAOYSA-N	C(CC(=O)N)C(C(=O)NCC(=O)O)N	0
342532	InChI=1S/C8H16N2O3/c1-3-5(2)7(9)8(13)10-4-6(11)12/h5,7H,3-4,9H2,1-2H3,(H,10,13)(H,11,12)	UCGDDTHMMVWVMV-UHFFFAOYSA-N	CCC(C)C(C(=O)NCC(=O)O)N	0
345455	InChI=1S/C10H13N5O4/c1-3-5(16)6(17)9(19-3)15-2-12-4-7(15)13-10(11)14-8(4)18/h2-3,5-6,9,16-17H,1H3,(H3,11,13,14,18)	FBLYADUDJIDSCH-UHFFFAOYSA-N	CC1C(C(C(O1)N2C=NC3=C2NC(=NC3=O)N)O)O	0
345732	InChI=1S/C6H12O6/c1-2(7)3(8)4(9)5(10)6(11)12/h2-5,7-10H,1H3,(H,11,12)	NBFWIISVIFCMDK-UHFFFAOYSA-N	CC(C(C(C(C(=O)O)O)O)O)O	0
345751	InChI=1S/C5H10O4/c6-2-4-3(7)1-5(8)9-4/h3-8H,1-2H2	PDWIQYODPROSQH-UHFFFAOYSA-N	C1C(C(OC1O)CO)O	0
345968	InChI=1S/C7H16O7/c1-14-7(13)6(12)5(11)4(10)3(9)2-8/h3-13H,2H2,1H3	HMNBFIPHGLRDFA-UHFFFAOYSA-N	COC(C(C(C(C(CO)O)O)O)O)O	0
349962	InChI=1S/C11H19NO9/c1-4(14)12-8(5(15)2-6(16)11(20)21)10(19)9(18)7(17)3-13/h5,7-10,13,15,17-19H,2-3H2,1H3,(H,12,14)(H,20,21)	KBGAYAKRZNYFFG-UHFFFAOYSA-N	CC(=O)NC(C(CC(=O)C(=O)O)O)C(C(C(CO)O)O)O	0
350080	InChI=1S/C6H12N2O4/c7-3(5(9)10)1-2-4(8)6(11)12/h3-4H,1-2,7-8H2,(H,9,10)(H,11,12)	KLNKMGPJWOMQTJ-UHFFFAOYSA-N	C(CC(C(=O)O)N)C(C(=O)O)N	0
351662	InChI=1S/C8H12N4O3/c9-6(1-5-2-10-4-12-5)8(15)11-3-7(13)14/h2,4,6H,1,3,9H2,(H,10,12)(H,11,15)(H,13,14)	LYCVKHSJGDMDLM-UHFFFAOYSA-N	C1=C(NC=N1)CC(C(=O)NCC(=O)O)N	0
351663	InChI=1S/C6H13NO2S/c1-9-6(8)5(7)3-4-10-2/h5H,3-4,7H2,1-2H3	UIHPNZDZCOEZEN-UHFFFAOYSA-N	COC(=O)C(CCSC)N	0
351667	InChI=1S/C9H14N4O3/c1-5(9(15)16)13-8(14)7(10)2-6-3-11-4-12-6/h3-5,7H,2,10H2,1H3,(H,11,12)(H,13,14)(H,15,16)	FRJIAZKQGSCKPQ-UHFFFAOYSA-N	CC(C(=O)O)NC(=O)C(CC1=CN=CN1)N	0
352040	InChI=1S/C12H16N2O3/c1-8(12(16)17)14-11(15)10(13)7-9-5-3-2-4-6-9/h2-6,8,10H,7,13H2,1H3,(H,14,15)(H,16,17)	MIDZLCFIAINOQN-UHFFFAOYSA-N	CC(C(=O)O)NC(=O)C(CC1=CC=CC=C1)N	0
352071	InChI=1S/C6H12O5/c7-2-5-3(8)1-4(9)6(10)11-5/h3-10H,1-2H2	RJDIFQMDPPUATQ-UHFFFAOYSA-N	C1C(C(OC(C1O)O)CO)O	0
378532	InChI=1S/C7H10O7/c1-14-5(10)3-7(13,6(11)12)2-4(8)9/h13H,2-3H2,1H3,(H,8,9)(H,11,12)	YUTUUOJFXIMELV-UHFFFAOYSA-N	COC(=O)CC(CC(=O)O)(C(=O)O)O	0
408886	InChI=1S/C5H11NO4/c6-5-4(9)3(8)2(1-7)10-5/h2-5,7-9H,1,6H2	UUSMORJRYZFLSS-UHFFFAOYSA-N	C(C1C(C(C(O1)N)O)O)O	0
409683	InChI=1S/C6H13NO2/c1-4(2)5(7)6(8)9-3/h4-5H,7H2,1-3H3	CEMZBWPSKYISTN-UHFFFAOYSA-N	CC(C)C(C(=O)OC)N	0
416220	InChI=1S/C6H13O9P/c7-3(1-5(9)10)6(11)4(8)2-15-16(12,13)14/h3-4,6-8,11H,1-2H2,(H,9,10)(H2,12,13,14)	LTHDIZOWAIGONP-UHFFFAOYSA-N	C(C(C(C(COP(=O)(O)O)O)O)O)C(=O)O	0
416960	InChI=1S/C4H9NO3/c1-8-4(7)3(5)2-6/h3,6H,2,5H2,1H3	ANSUDRATXSJBLY-UHFFFAOYSA-N	COC(=O)C(CO)N	0
417358	InChI=1S/C9H18N2O3/c1-4-5(2)7(9(13)14)11-8(12)6(3)10/h5-7H,4,10H2,1-3H3,(H,11,12)(H,13,14)	ZSOICJZJSRWNHX-UHFFFAOYSA-N	CCC(C)C(C(=O)O)NC(=O)C(C)N	0
419865	InChI=1S/C6H14N2O3/c7-3-1-2-4(9)5(8)6(10)11/h4-5,9H,1-3,7-8H2,(H,10,11)	YSVMULOOWPBERR-UHFFFAOYSA-N	C(CC(C(C(=O)O)N)O)CN	0
422289	InChI=1S/C4H10N2O2/c5-3(2-7)1-4(6)8/h3,7H,1-2,5H2,(H2,6,8)	QCZJFMXMDLPIAN-UHFFFAOYSA-N	C(C(CO)N)C(=O)N	0
424376	InChI=1S/C9H13N3O4/c1-4-6(13)7(14)8(16-4)12-3-2-5(10)11-9(12)15/h2-4,6-8,13-14H,1H3,(H2,10,11,15)	HLPAJQITBMEOML-UHFFFAOYSA-N	CC1C(C(C(O1)N2C=CC(=NC2=O)N)O)O	0
426317	InChI=1S/C7H12N2O5/c1-3(8)6(12)9-4(7(13)14)2-5(10)11/h3-4H,2,8H2,1H3,(H,9,12)(H,10,11)(H,13,14)	XAEWTDMGFGHWFK-UHFFFAOYSA-N	CC(C(=O)NC(CC(=O)O)C(=O)O)N	0
426318	InChI=1S/C7H14N2O4/c1-3(8)6(11)9-5(4(2)10)7(12)13/h3-5,10H,8H2,1-2H3,(H,9,11)(H,12,13)	BUQICHWNXBIBOG-UHFFFAOYSA-N	CC(C(C(=O)O)NC(=O)C(C)N)O	0
426409	InChI=1S/C4H8N2O3/c1-2(3(7)8)6-4(5)9/h2H,1H3,(H,7,8)(H3,5,6,9)	LUSWEUMSEVLFEQ-UHFFFAOYSA-N	CC(C(=O)O)NC(=O)N	0
430652	InChI=1S/C8H12O5/c1-13-8(12)4-2-5(9)7(11)6(10)3-4/h2,5-7,9-11H,3H2,1H3	LSNUUAUXWJZSFD-UHFFFAOYSA-N	COC(=O)C1=CC(C(C(C1)O)O)O	0
430711	InChI=1S/C20H21N7O7/c21-20-25-16-15(18(32)26-20)23-11(7-22-16)8-27(9-28)12-3-1-10(2-4-12)17(31)24-13(19(33)34)5-6-14(29)30/h1-4,9,13H,5-8H2,(H,24,31)(H,29,30)(H,33,34)(H4,21,22,25,26,32)	UXFQDXABPXWSTK-UHFFFAOYSA-N	C1C(=NC2=C(N1)NC(=NC2=O)N)CN(C=O)C3=CC=C(C=C3)C(=O)NC(CCC(=O)O)C(=O)O	0
437016	InChI=1S/C10H15N3O6/c11-5-1-2-13(10(18)12-5)9-8(17)7(16)6(15)4(3-14)19-9/h1-2,4,6-9,14-17H,3H2,(H2,11,12,18)	YYUQXKHCNLFJNF-UHFFFAOYSA-N	C1=CN(C(=O)N=C1N)C2C(C(C(C(O2)CO)O)O)O	0
437593	InChI=1S/C7H11N3O2/c1-12-7(11)6(8)2-5-3-9-4-10-5/h3-4,6H,2,8H2,1H3,(H,9,10)	BXRMEWOQUXOLDH-UHFFFAOYSA-N	COC(=O)C(CC1=CN=CN1)N	0
437686	InChI=1S/C7H15NO2/c1-4-5(2)6(8)7(9)10-3/h5-6H,4,8H2,1-3H3	YXMMTUJDQTVJEN-UHFFFAOYSA-N	CCC(C)C(C(=O)OC)N	0
439358	InChI=1S/C5H12N2O/c6-4-2-1-3-5(7)8/h1-4,6H2,(H2,7,8)	OTIAVLWNTIXJDO-UHFFFAOYSA-N	C(CCN)CC(=O)N	0
439402	InChI=1S/C5H9NO3/c6-3-1-2-4(7)5(8)9/h1-3,6H2,(H,8,9)	BWHGMFYTDQEALD-UHFFFAOYSA-N	C(CC(=O)C(=O)O)CN	0
439716	InChI=1S/C4H5NO4/c5-3(7)1-2(6)4(8)9/h1H2,(H2,5,7)(H,8,9)	ONGPAWNLFDCRJE-UHFFFAOYSA-N	C(C(=O)C(=O)O)C(=O)N	0
439773	InChI=1S/C7H13NO3/c1-8(2,3)5-6(9)4-7(10)11/h4-5H2,1-3H3/p+1	YNOWULSFLVIUDH-UHFFFAOYSA-O	C[N+](C)(C)CC(=O)CC(=O)O	0
439954	InChI=1S/C6H11NO3/c7-4-2-1-3-5(8)6(9)10/h1-4,7H2,(H,9,10)	GWENQMVPLJAMAE-UHFFFAOYSA-N	C(CCN)CC(=O)C(=O)O	0
440046	InChI=1S/C5H7NO2/c7-5(8)4-2-1-3-6-4/h1-3H2,(H,7,8)	RHTAIKJZSXNELN-UHFFFAOYSA-N	C1CC(=NC1)C(=O)O	0
440065	InChI=1S/C6H9NO4/c1-7-5(9)3-2-4(8)6(10)11/h2-3H2,1H3,(H,7,9)(H,10,11)	MOIJYNHJLPUMNX-UHFFFAOYSA-N	CNC(=O)CCC(=O)C(=O)O	0
440248	InChI=1S/C5H8O4/c1-5(2,9)3(6)4(7)8/h9H,1-2H3,(H,7,8)	DNOPJXBPONYBLB-UHFFFAOYSA-N	CC(C)(C(=O)C(=O)O)O	0
440268	InChI=1S/C7H10O5/c1-3(2)4(6(9)10)5(8)7(11)12/h3-4H,1-2H3,(H,9,10)(H,11,12)	HIIZAGQWABAMRR-UHFFFAOYSA-N	CC(C)C(C(=O)C(=O)O)C(=O)O	0
440568	InChI=1S/C14H22N4O8P2S/c1-8-12(4-5-25-28(23,24)26-27(20,21)22)29-14(9(2)19)18(8)7-11-6-16-10(3)17-13(11)15/h6,9,19H,4-5,7H2,1-3H3,(H4-,15,16,17,20,21,22,23,24)/p+1	RRUVJGASJONMDY-UHFFFAOYSA-O	CC1=C(SC(=[N+]1CC2=CN=C(N=C2N)C)C(C)O)CCOP(=O)(O)OP(=O)(O)O	0
440649	InChI=1S/C16H24N4O10P2S/c1-9-13(5-6-29-32(27,28)30-31(24,25)26)33-16(12(21)3-4-14(22)23)20(9)8-11-7-18-10(2)19-15(11)17/h7,12,21H,3-6,8H2,1-2H3,(H5-,17,18,19,22,23,24,25,26,27,28)/p+1	ZWUKRGPVMMTMAF-UHFFFAOYSA-O	CC1=C(SC(=[N+]1CC2=CN=C(N=C2N)C)C(CCC(=O)O)O)CCOP(=O)(O)OP(=O)(O)O	0
440768	InChI=1S/C9H13N3O5/c10-4-3-6(9(16)17)12-7(13)2-1-5(11)8(14)15/h5-6H,1-3,11H2,(H,12,13)(H,14,15)(H,16,17)	QUAADUAOVLZBJM-UHFFFAOYSA-N	C(CC(=O)NC(CC#N)C(=O)O)C(C(=O)O)N	0
440844	InChI=1S/C25H30N8O10/c26-25-31-20-19(22(39)32-25)28-13(9-27-20)10-33(11-34)14-3-1-12(2-4-14)21(38)30-16(24(42)43)5-7-17(35)29-15(23(40)41)6-8-18(36)37/h1-4,11,13,15-16,28H,5-10H2,(H,29,35)(H,30,38)(H,36,37)(H,40,41)(H,42,43)(H4,26,27,31,32,39)	BHBZPCBOCZGPTF-UHFFFAOYSA-N	C1C(NC2=C(N1)NC(=NC2=O)N)CN(C=O)C3=CC=C(C=C3)C(=O)NC(CCC(=O)NC(CCC(=O)O)C(=O)O)C(=O)O	0
440845	InChI=1S/C30H37N9O13/c31-30-37-24-23(26(46)38-30)33-15(11-32-24)12-39(13-40)16-3-1-14(2-4-16)25(45)36-19(29(51)52)6-9-21(42)34-17(27(47)48)5-8-20(41)35-18(28(49)50)7-10-22(43)44/h1-4,13,15,17-19,33H,5-12H2,(H,34,42)(H,35,41)(H,36,45)(H,43,44)(H,47,48)(H,49,50)(H,51,52)(H4,31,32,37,38,46)	UEASZQUTJQWRPJ-UHFFFAOYSA-N	C1C(NC2=C(N1)NC(=NC2=O)N)CN(C=O)C3=CC=C(C=C3)C(=O)NC(CCC(=O)NC(CCC(=O)NC(CCC(=O)O)C(=O)O)C(=O)O)C(=O)O	0
442163	InChI=1S/C24H30N8O9/c25-24-31-19-18(21(37)32-24)28-13(10-27-19)9-26-12-3-1-11(2-4-12)20(36)30-15(23(40)41)5-7-16(33)29-14(22(38)39)6-8-17(34)35/h1-4,13-15,26,28H,5-10H2,(H,29,33)(H,30,36)(H,34,35)(H,38,39)(H,40,41)(H4,25,27,31,32,37)	ZAOGJXDWOQXFBW-UHFFFAOYSA-N	C1C(NC2=C(N1)NC(=NC2=O)N)CNC3=CC=C(C=C3)C(=O)NC(CCC(=O)NC(CCC(=O)O)C(=O)O)C(=O)O	0
443852	InChI=1S/C12H14O3/c1-8(2)3-4-9-7-10(12(14)15)5-6-11(9)13/h3,5-7,13H,4H2,1-2H3,(H,14,15)	LBSJJNAMGVDGCU-UHFFFAOYSA-N	CC(=CCC1=C(C=CC(=C1)C(=O)O)O)C	0
444266	InChI=1S/C4H4O4/c5-3(6)1-2-4(7)8/h1-2H,(H,5,6)(H,7,8)/b2-1-	VZCYOOQTPOCHFL-UPHRSURJSA-N	C(=CC(=O)O)C(=O)O	0
444972	InChI=1S/C4H4O4/c5-3(6)1-2-4(7)8/h1-2H,(H,5,6)(H,7,8)/b2-1+	VZCYOOQTPOCHFL-OWOJBTEDSA-N	C(=CC(=O)O)C(=O)O	0
445713	InChI=1S/C15H28O7P2/c1-13(2)7-5-8-14(3)9-6-10-15(4)11-12-21-24(19,20)22-23(16,17)18/h7,9,11H,5-6,8,10,12H2,1-4H3,(H,19,20)(H2,16,17,18)/b14-9+,15-11+	VWFJDQUYCIWHTN-YFVJMOTDSA-N	CC(=CCCC(=CCCC(=CCOP(=O)(O)OP(=O)(O)O)C)C)C	1
445995	InChI=1S/C10H20O7P2/c1-9(2)5-4-6-10(3)7-8-16-19(14,15)17-18(11,12)13/h5,7H,4,6,8H2,1-3H3,(H,14,15)(H2,11,12,13)/b10-7+	GVVPGTZRZFNKDS-JXMROGBWSA-N	CC(=CCCC(=CCOP(=O)(O)OP(=O)(O)O)C)C	1
446060	InChI=1S/C3H7O6P/c1-2(3(4)5)9-10(6,7)8/h2H,1H3,(H,4,5)(H2,6,7,8)	CSZRNWHGZPKNKY-UHFFFAOYSA-N	CC(C(=O)O)OP(=O)(O)O	0
447200	InChI=1S/C5H7N5/c6-4-3-5(9-1-7-3)10-2-8-4/h2,7H,1H2,(H3,6,8,9,10)	AXMTYRWHPFDMKF-UHFFFAOYSA-N	C1NC2=C(N1)N=CN=C2N	0
447277	InChI=1S/C20H36O7P2/c1-17(2)9-6-10-18(3)11-7-12-19(4)13-8-14-20(5)15-16-26-29(24,25)27-28(21,22)23/h9,11,13,15H,6-8,10,12,14,16H2,1-5H3,(H,24,25)(H2,21,22,23)/b18-11+,19-13+,20-15+	OINNEUNVOZHBOX-QIRCYJPOSA-N	CC(=CCCC(=CCCC(=CCCC(=CCOP(=O)(O)OP(=O)(O)O)C)C)C)C	0
448674	InChI=1S/C2H8O7P2/c1-2-8-11(6,7)9-10(3,4)5/h2H2,1H3,(H,6,7)(H2,3,4,5)	OJDJHGIXNZPZFD-UHFFFAOYSA-N	CCOP(=O)(O)OP(=O)(O)O	0
448696	InChI=1S/C2H5O5P/c3-1-2-7-8(4,5)6/h1H,2H2,(H2,4,5,6)	LSAQVYAXNBXMMR-UHFFFAOYSA-N	C(C=O)OP(=O)(O)O	0
449139	InChI=1S/C3H7O6P/c4-1-3(2-5)9-10(6,7)8/h1,3,5H,2H2,(H2,6,7,8)	XWNOCINUJAJTTH-UHFFFAOYSA-N	C(C(C=O)OP(=O)(O)O)O	0
449146	InChI=1S/C7H7NO3/c8-7(11)4-2-1-3-5(9)6(4)10/h1-3,9-10H,(H2,8,11)	QCIDBNKTKNBPKM-UHFFFAOYSA-N	C1=CC(=C(C(=C1)O)O)C(=O)N	0
453627	InChI=1S/C6H14NO8P/c7-5(6(10)11)3-15-16(12,13)14-2-4(9)1-8/h4-5,8-9H,1-3,7H2,(H,10,11)(H,12,13)	ZWZWYGMENQVNFU-UHFFFAOYSA-N	C(C(COP(=O)(O)OCC(C(=O)O)N)O)O	0
482886	InChI=1S/C7H14N2O3/c1-3-4(2)5(6(10)11)9-7(8)12/h4-5H,3H2,1-2H3,(H,10,11)(H3,8,9,12)	AXURSAQTBIXUTE-UHFFFAOYSA-N	CCC(C)C(C(=O)O)NC(=O)N	0
493418	InChI=1S/C10H8O4/c11-8(6-9(12)10(13)14)7-4-2-1-3-5-7/h1-5H,6H2,(H,13,14)	JGKFWCXVYCDKDU-UHFFFAOYSA-N	C1=CC=C(C=C1)C(=O)CC(=O)C(=O)O	0
535845	InChI=1S/C5H10N2O3/c1-10-5(9)3(6)2-4(7)8/h3H,2,6H2,1H3,(H2,7,8)	XWBUDPXCXXQEOU-UHFFFAOYSA-N	COC(=O)C(CC(=O)N)N	0
536270	InChI=1S/C8H14O7/c1-3(9)14-2-4-5(10)6(11)7(12)8(13)15-4/h4-8,10-13H,2H2,1H3	ILLOJQCWUBEHBA-UHFFFAOYSA-N	CC(=O)OCC1C(C(C(C(O1)O)O)O)O	0
542027	InChI=1S/C8H15N3O4/c1-4(9)7(13)11-5(8(14)15)2-3-6(10)12/h4-5H,2-3,9H2,1H3,(H2,10,12)(H,11,13)(H,14,15)	HJCMDXDYPOUFDY-UHFFFAOYSA-N	CC(C(=O)NC(CCC(=O)N)C(=O)O)N	0
548190	InChI=1S/C9H13NO2/c10-8(6-11)5-7-1-3-9(12)4-2-7/h1-4,8,11-12H,5-6,10H2	DBLDQZASZZMNSL-UHFFFAOYSA-N	C1=CC(=CC=C1CC(CO)N)O	0
550788	InChI=1S/C7H16N4O2/c1-13-6(12)5(8)3-2-4-11-7(9)10/h5H,2-4,8H2,1H3,(H4,9,10,11)	ZDLDXNCMJBOYJV-UHFFFAOYSA-N	COC(=O)C(CCCN=C(N)N)N	0
558343	InChI=1S/C10H16N2O7/c11-5(9(16)17)1-3-7(13)12-6(10(18)19)2-4-8(14)15/h5-6H,1-4,11H2,(H,12,13)(H,14,15)(H,16,17)(H,18,19)	OWQDWQKWSLFFFR-UHFFFAOYSA-N	C(CC(=O)NC(CCC(=O)O)C(=O)O)C(C(=O)O)N	0
558649	InChI=1S/C14H18N2O5/c15-10(13(18)19)6-7-12(17)16-11(14(20)21)8-9-4-2-1-3-5-9/h1-5,10-11H,6-8,15H2,(H,16,17)(H,18,19)(H,20,21)	XHHOHZPNYFQJKL-UHFFFAOYSA-N	C1=CC=C(C=C1)CC(C(=O)O)NC(=O)CCC(C(=O)O)N	0
562359	InChI=1S/C10H10O3/c1-13-10(12)9(11)7-8-5-3-2-4-6-8/h2-6H,7H2,1H3	KAOSFPBSWNREAY-UHFFFAOYSA-N	COC(=O)C(=O)CC1=CC=CC=C1	0
572319	InChI=1S/C12H16N2O4/c1-7(13)11(16)14-10(12(17)18)6-8-2-4-9(15)5-3-8/h2-5,7,10,15H,6,13H2,1H3,(H,14,16)(H,17,18)	ALZVPLKYDKJKQU-UHFFFAOYSA-N	CC(C(=O)NC(CC1=CC=C(C=C1)O)C(=O)O)N	0
574666	InChI=1S/C6H8N2O4/c1-12-5(10)3-2-4(9)8-6(11)7-3/h3H,2H2,1H3,(H2,7,8,9,11)	LRRONAYCHITNSG-UHFFFAOYSA-N	COC(=O)C1CC(=O)NC(=O)N1	0
577143	InChI=1S/C11H14N2O2/c12-9(11(14)15)5-7-6-13-10-4-2-1-3-8(7)10/h1-4,7,9,13H,5-6,12H2,(H,14,15)	SPHNJDOWMOXSMT-UHFFFAOYSA-N	C1C(C2=CC=CC=C2N1)CC(C(=O)O)N	0
643757	InChI=1S/C6H6O6/c7-4(8)1-3(6(11)12)2-5(9)10/h1H,2H2,(H,7,8)(H,9,10)(H,11,12)/b3-1-	GTZCVFVGUGFEME-IWQZZHSRSA-N	C(C(=CC(=O)O)C(=O)O)C(=O)O	1
656416	InChI=1S/C9H16O9/c10-1-3-5(12)6(13)7(14)9(17-3)18-4(2-11)8(15)16/h3-7,9-14H,1-2H2,(H,15,16)	DDXCFDOPXBPUJC-UHFFFAOYSA-N	C(C1C(C(C(C(O1)OC(CO)C(=O)O)O)O)O)O	0
656443	InChI=1S/C13H19O10P/c14-5-7-3-1-2-4-8(7)22-13-12(17)11(16)10(15)9(23-13)6-21-24(18,19)20/h1-4,9-17H,5-6H2,(H2,18,19,20)	FSJKOMDYZYBBLV-UHFFFAOYSA-N	C1=CC=C(C(=C1)CO)OC2C(C(C(C(O2)COP(=O)(O)O)O)O)O	0
656476	InChI=1S/C8H14N2O5/c1-4(9)7(13)10-5(8(14)15)2-3-6(11)12/h4-5H,2-3,9H2,1H3,(H,10,13)(H,11,12)(H,14,15)	VYZAGTDAHUIRQA-UHFFFAOYSA-N	CC(C(=O)NC(CCC(=O)O)C(=O)O)N	0
656490	InChI=1S/C38H60N8O27P2/c1-14(30(54)44-20(36(61)62)8-9-23(49)43-19(7-5-6-18(39)35(59)60)32(56)41-15(2)34(57)58)40-31(55)16(3)69-29-25(42-17(4)48)37(71-21(12-47)27(29)52)72-75(66,67)73-74(64,65)68-13-22-26(51)28(53)33(70-22)46-11-10-24(50)45-38(46)63/h10-11,14-16,18-22,25-29,33,37,47,51-53H,5-9,12-13,39H2,1-4H3,(H,40,55)(H,41,56)(H,42,48)(H,43,49)(H,44,54)(H,57,58)(H,59,60)(H,61,62)(H,64,65)(H,66,67)(H,45,50,63)	GTTWNLXGSDZECO-UHFFFAOYSA-N	CC(C(=O)NC(CCC(=O)NC(CCCC(C(=O)O)N)C(=O)NC(C)C(=O)O)C(=O)O)NC(=O)C(C)OC1C(C(OC(C1O)CO)OP(=O)(O)OP(=O)(O)OCC2C(C(C(O2)N3C=CC(=O)NC3=O)O)O)NC(=O)C	0
816958	InChI=1S/C5H9N5/c1-8-5-3(6)4(7)9-2-10-5/h2H,6H2,1H3,(H3,7,8,9,10)	PNMBONWGJZRFCL-UHFFFAOYSA-N	CNC1=NC=NC(=C1N)N	0
2724822	InChI=1S/C8H7NO4/c9-6-3-4(7(10)11)1-2-5(6)8(12)13/h1-3H,9H2,(H,10,11)(H,12,13)	GPNNOCMCNFXRAO-UHFFFAOYSA-N	C1=CC(=C(C=C1C(=O)O)N)C(=O)O	0
2882545	InChI=1S/C10H12N2O4/c11-10(16)12-8(9(14)15)5-6-1-3-7(13)4-2-6/h1-4,8,13H,5H2,(H,14,15)(H3,11,12,16)	PNLKYZVGQWCHBH-UHFFFAOYSA-N	C1=CC(=CC=C1CC(C(=O)O)NC(=O)N)O	0
2999670	InChI=1S/C10H12N2O3/c11-10(15)12-8(9(13)14)6-7-4-2-1-3-5-7/h1-5,8H,6H2,(H,13,14)(H3,11,12,15)	IPWQOZCSQLTKOI-UHFFFAOYSA-N	C1=CC=C(C=C1)CC(C(=O)O)NC(=O)N	0
3017541	InChI=1S/C5H12N2O3/c6-2-1-3(8)4(7)5(9)10/h3-4,8H,1-2,6-7H2,(H,9,10)	UHPDQDWXMXBLRX-UHFFFAOYSA-N	C(CN)C(C(C(=O)O)N)O	0
3017820	InChI=1S/C7H5NO2/c8-4-5-2-1-3-6(9)7(5)10/h1-3,9-10H	XHPDHXXZBWDFIB-UHFFFAOYSA-N	C1=CC(=C(C(=C1)O)O)C#N	0
3032404	InChI=1S/C5H12N2O/c6-3-1-2-5(7)4-8/h4-5H,1-3,6-7H2	LXYMWHMUVWWGOY-UHFFFAOYSA-N	C(CC(C=O)N)CN	0
3080609	InChI=1S/C2H3NO2/c3-1-2(4)5/h1,3H,(H,4,5)	TVMUHOAONWHJBV-UHFFFAOYSA-N	C(=N)C(=O)O	1
3081959	InChI=1S/C23H38N7O18P3S/c1-23(2,18(35)21(36)26-4-3-13(32)25-5-6-52-14(33)7-31)9-45-51(42,43)48-50(40,41)44-8-12-17(47-49(37,38)39)16(34)22(46-12)30-11-29-15-19(24)27-10-28-20(15)30/h10-12,16-18,22,31,34-35H,3-9H2,1-2H3,(H,25,32)(H,26,36)(H,40,41)(H,42,43)(H2,24,27,28)(H2,37,38,39)	KLHKNYVUTZICKN-UHFFFAOYSA-N	CC(C)(COP(=O)(O)OP(=O)(O)OCC1C(C(C(O1)N2C=NC3=C2N=CN=C3N)O)OP(=O)(O)O)C(C(=O)NCCC(=O)NCCSC(=O)CO)O	0
3081994	InChI=1S/C27H42N7O22P3S/c1-26(2,20(40)23(41)30-4-3-14(35)29-5-6-60-16(38)8-27(44,25(42)43)7-15(36)37)10-53-59(50,51)56-58(48,49)52-9-13-19(55-57(45,46)47)18(39)24(54-13)34-12-33-17-21(28)31-11-32-22(17)34/h11-13,18-20,24,39-40,44H,3-10H2,1-2H3,(H,29,35)(H,30,41)(H,36,37)(H,42,43)(H,48,49)(H,50,51)(H2,28,31,32)(H2,45,46,47)	IHVFHZGGMJDGGZ-UHFFFAOYSA-N	CC(C)(COP(=O)(O)OP(=O)(O)OCC1C(C(C(O1)N2C=NC3=C2N=CN=C3N)O)OP(=O)(O)O)C(C(=O)NCCC(=O)NCCSC(=O)CC(CC(=O)O)(C(=O)O)O)O	0
3131586	InChI=1S/C13H15NO5/c15-11(6-7-12(16)17)14-10(13(18)19)8-9-4-2-1-3-5-9/h1-5,10H,6-8H2,(H,14,15)(H,16,17)(H,18,19)	CWAGPBPLOYGROC-UHFFFAOYSA-N	C1=CC=C(C=C1)CC(C(=O)O)NC(=O)CCC(=O)O	0
3146918	InChI=1S/C5H10N2O4/c1-2(8)3(4(9)10)7-5(6)11/h2-3,8H,1H3,(H,9,10)(H3,6,7,11)	JDNXAWFLEXAACH-UHFFFAOYSA-N	CC(C(C(=O)O)NC(=O)N)O	0
3236176	InChI=1S/C11H14N2O7/c1-5(14)19-4-6-8(16)9(17)10(20-6)13-3-2-7(15)12-11(13)18/h2-3,6,8-10,16-17H,4H2,1H3,(H,12,15,18)	KTMVKCZHYODLLY-UHFFFAOYSA-N	CC(=O)OCC1C(C(C(O1)N2C=CC(=O)NC2=O)O)O	0
3262721	InChI=1S/C4H11O7P/c5-1-3(6)4(7)2-11-12(8,9)10/h3-7H,1-2H2,(H2,8,9,10)	QRDCEYBRRFPBMZ-UHFFFAOYSA-N	C(C(C(COP(=O)(O)O)O)O)O	0
3266380	InChI=1S/C6H16N4O/c7-5(4-11)2-1-3-10-6(8)9/h5,11H,1-4,7H2,(H4,8,9,10)	UFAABHKZLQFLSG-UHFFFAOYSA-N	C(CC(CO)N)CN=C(N)N	0
3281376	InChI=1S/C6H14O12P2/c7-3(1-17-19(11,12)13)5(9)6(10)4(8)2-18-20(14,15)16/h3,5-7,9-10H,1-2H2,(H2,11,12,13)(H2,14,15,16)	XPYBSIWDXQFNMH-UHFFFAOYSA-N	C(C(C(C(C(=O)COP(=O)(O)O)O)O)O)OP(=O)(O)O	0
3295460	InChI=1S/C13H25N2O8PS/c1-9(16)25-7-6-14-10(17)4-5-15-12(19)11(18)13(2,3)8-23-24(20,21)22/h11,18H,4-8H2,1-3H3,(H,14,17)(H,15,19)(H2,20,21,22)	AJFWMDFTVVFMHY-UHFFFAOYSA-N	CC(=O)SCCNC(=O)CCNC(=O)C(C(C)(C)COP(=O)(O)O)O	0
3295461	InChI=1S/C5H13N2O6P/c6-1-2-12-14(10,11)13-3-4(7)5(8)9/h4H,1-3,6-7H2,(H,8,9)(H,10,11)	UQDJGEHQDNVPGU-UHFFFAOYSA-N	C(COP(=O)(O)OCC(C(=O)O)N)N	0
3295463	InChI=1S/C5H10NO7P/c6-3(1-2-4(7)8)5(9)13-14(10,11)12/h3H,1-2,6H2,(H,7,8)(H2,10,11,12)	YHMNHCAJNORJNE-UHFFFAOYSA-N	C(CC(=O)O)C(C(=O)OP(=O)(O)O)N	0
3300397	InChI=1S/C9H11NO/c10-9(7-11)6-8-4-2-1-3-5-8/h1-5,7,9H,6,10H2	CQIUZHAQYHXKRY-UHFFFAOYSA-N	C1=CC=C(C=C1)CC(C=O)N	0
3303506	InChI=1S/C6H13O9P/c7-1-2-3(8)5(15-16(11,12)13)4(9)6(10)14-2/h2-10H,1H2,(H2,11,12,13)	JZWRCHGIQIXEPB-UHFFFAOYSA-N	C(C1C(C(C(C(O1)O)O)OP(=O)(O)O)O)O	0
3323167	InChI=1S/C3H10NO5P/c4-3(1-5)2-9-10(6,7)8/h3,5H,1-2,4H2,(H2,6,7,8)	WDWYJNPKBKWDBL-UHFFFAOYSA-N	C(C(COP(=O)(O)O)N)O	0
3340348	InChI=1S/C5H12O10P2/c6-3-1-5(15-17(10,11)12)14-4(3)2-13-16(7,8)9/h3-6H,1-2H2,(H2,7,8,9)(H2,10,11,12)	GBXLSZYXQQKEER-UHFFFAOYSA-N	C1C(C(OC1OP(=O)(O)O)COP(=O)(O)O)O	0
3341169	InChI=1S/C9H16N4O11P2/c10-7-4(8(11)16)12-2-13(7)9-6(15)5(14)3(23-9)1-22-26(20,21)24-25(17,18)19/h2-3,5-6,9,14-15H,1,10H2,(H2,11,16)(H,20,21)(H2,17,18,19)	IKDLHVDNNPEXNA-UHFFFAOYSA-N	C1=NC(=C(N1C2C(C(C(O2)COP(=O)(O)OP(=O)(O)O)O)O)N)C(=O)N	0
3368219	InChI=1S/C8H17NO12P2/c1-3(10)9-5-7(12)6(11)4(2-19-22(13,14)15)20-8(5)21-23(16,17)18/h4-8,11-12H,2H2,1H3,(H,9,10)(H2,13,14,15)(H2,16,17,18)	WBYIPZVSBSKNQR-UHFFFAOYSA-N	CC(=O)NC1C(C(C(OC1OP(=O)(O)O)COP(=O)(O)O)O)O	0
3386234	InChI=1S/C9H11NO2/c10-8(6-11)5-7-1-3-9(12)4-2-7/h1-4,6,8,12H,5,10H2	DXGAIOIQACHYRK-UHFFFAOYSA-N	C1=CC(=CC=C1CC(C=O)N)O	0
3386235	InChI=1S/C21H24N7O8P/c22-12(5-10-6-24-13-4-2-1-3-11(10)13)21(31)36-37(32,33)34-7-14-16(29)17(30)20(35-14)28-9-27-15-18(23)25-8-26-19(15)28/h1-4,6,8-9,12,14,16-17,20,24,29-30H,5,7,22H2,(H,32,33)(H2,23,25,26)	IFQVDHDRFCKAAW-UHFFFAOYSA-N	C1=CC=C2C(=C1)C(=CN2)CC(C(=O)OP(=O)(O)OCC3C(C(C(O3)N4C=NC5=C4N=CN=C5N)O)O)N	0
3394962	InChI=1S/C14H26NO14P/c1-4(17)15-7-10(20)8(18)5(2-16)28-14(7)29-30(24,25)26-3-6-9(19)11(21)12(22)13(23)27-6/h5-14,16,18-23H,2-3H2,1H3,(H,15,17)(H,24,25)	RNXZNQBQPLWVFU-UHFFFAOYSA-N	CC(=O)NC1C(C(C(OC1OP(=O)(O)OCC2C(C(C(C(O2)O)O)O)O)CO)O)O	0
3413344	InChI=1S/C21H41NO4/c1-5-6-7-8-9-10-11-12-13-14-15-16-21(25)26-19(17-20(23)24)18-22(2,3)4/h19H,5-18H2,1-4H3/p+1	PSHXNVGSVNEJBD-UHFFFAOYSA-O	CCCCCCCCCCCCCC(=O)OC(CC(=O)O)C[N+](C)(C)C	0
3501091	InChI=1S/C24H40N7O18P3S/c1-12(32)23(37)53-7-6-26-14(33)4-5-27-21(36)18(35)24(2,3)9-46-52(43,44)49-51(41,42)45-8-13-17(48-50(38,39)40)16(34)22(47-13)31-11-30-15-19(25)28-10-29-20(15)31/h10-13,16-18,22,32,34-35H,4-9H2,1-3H3,(H,26,33)(H,27,36)(H,41,42)(H,43,44)(H2,25,28,29)(H2,38,39,40)	VIWKEBOLLIEAIL-UHFFFAOYSA-N	CC(C(=O)SCCNC(=O)CCNC(=O)C(C(C)(C)COP(=O)(O)OP(=O)(O)OCC1C(C(C(O1)N2C=NC3=C2N=CN=C3N)O)OP(=O)(O)O)O)O	0
3509283	InChI=1S/C15H16N2O5/c18-13(5-6-14(19)20)17-12(15(21)22)7-9-8-16-11-4-2-1-3-10(9)11/h1-4,8,12,16H,5-7H2,(H,17,18)(H,19,20)(H,21,22)	SIZZGLHHFQZDEC-UHFFFAOYSA-N	C1=CC=C2C(=C1)C(=CN2)CC(C(=O)O)NC(=O)CCC(=O)O	0
3514894	InChI=1S/C24H38N7O17P3S/c1-4-15(33)52-8-7-26-14(32)5-6-27-22(36)19(35)24(2,3)10-45-51(42,43)48-50(40,41)44-9-13-18(47-49(37,38)39)17(34)23(46-13)31-12-30-16-20(25)28-11-29-21(16)31/h4,11-13,17-19,23,34-35H,1,5-10H2,2-3H3,(H,26,32)(H,27,36)(H,40,41)(H,42,43)(H2,25,28,29)(H2,37,38,39)	POODSGUMUCVRTR-UHFFFAOYSA-N	CC(C)(COP(=O)(O)OP(=O)(O)OCC1C(C(C(O1)N2C=NC3=C2N=CN=C3N)O)OP(=O)(O)O)C(C(=O)NCCC(=O)NCCSC(=O)C=C)O	0
3572149	InChI=1S/C9H9N5O5/c15-4(16)1-3(8(18)19)12-9-13-6-5(7(17)14-9)10-2-11-6/h2-3H,1H2,(H,15,16)(H,18,19)(H3,10,11,12,13,14,17)	AUXMMPSVSKICMP-UHFFFAOYSA-N	C1=NC2=C(N1)C(=O)N=C(N2)NC(CC(=O)O)C(=O)O	0
3605667	InChI=1S/C11H19N3O6S/c1-21-5-7(10(18)13-4-9(16)17)14-8(15)3-2-6(12)11(19)20/h6-7H,2-5,12H2,1H3,(H,13,18)(H,14,15)(H,16,17)(H,19,20)	QTQDDTSVRVWHMO-UHFFFAOYSA-N	CSCC(C(=O)NCC(=O)O)NC(=O)CCC(C(=O)O)N	0
3613616	InChI=1S/C8H14N2O6/c9-4(3-11)7(14)10-5(8(15)16)1-2-6(12)13/h4-5,11H,1-3,9H2,(H,10,14)(H,12,13)(H,15,16)	LAFKUZYWNCHOHT-UHFFFAOYSA-N	C(CC(=O)O)C(C(=O)O)NC(=O)C(CO)N	0
3621946	InChI=1S/C11H20N4O6/c12-6(9(18)19)2-1-5-14-11(13)15-7(10(20)21)3-4-8(16)17/h6-7H,1-5,12H2,(H,16,17)(H,18,19)(H,20,21)(H3,13,14,15)	BZUMXZRZGXIMHD-UHFFFAOYSA-N	C(CC(C(=O)O)N)CN=C(N)NC(CCC(=O)O)C(=O)O	0
3634442	InChI=1S/C16H19N3O5/c17-11(7-9-8-18-12-4-2-1-3-10(9)12)15(22)19-13(16(23)24)5-6-14(20)21/h1-4,8,11,13,18H,5-7,17H2,(H,19,22)(H,20,21)(H,23,24)	PWIQCLSQVQBOQV-UHFFFAOYSA-N	C1=CC=C2C(=C1)C(=CN2)CC(C(=O)NC(CCC(=O)O)C(=O)O)N	0
3645199	InChI=1S/C10H17N3O6/c11-5(9(16)17)1-4-8(15)13-6(10(18)19)2-3-7(12)14/h5-6H,1-4,11H2,(H2,12,14)(H,13,15)(H,16,17)(H,18,19)	JBFYFLXEJFQWMU-UHFFFAOYSA-N	C(CC(=O)NC(CCC(=O)N)C(=O)O)C(C(=O)O)N	0
3675224	InChI=1S/C5H11O8P/c6-2-1-12-5(4(8)3(2)7)13-14(9,10)11/h2-8H,1H2,(H2,9,10,11)	ILXHFXFPPZGENN-UHFFFAOYSA-N	C1C(C(C(C(O1)OP(=O)(O)O)O)O)O	0
3679006	InChI=1S/C6H10N2O5/c7-6(13)8-3(5(11)12)1-2-4(9)10/h3H,1-2H2,(H,9,10)(H,11,12)(H3,7,8,13)	LCQLHJZYVOQKHU-UHFFFAOYSA-N	C(CC(=O)O)C(C(=O)O)NC(=O)N	0
3683839	InChI=1S/C21H28N7O17P3/c22-17-12-19(25-7-24-17)28(8-26-12)21-15(31)16(44-46(33,34)35)11(43-21)6-41-48(38,39)45-47(36,37)40-5-10-13(29)14(30)20(42-10)27-3-1-2-9(4-27)18(23)32/h1-4,7-8,10-11,13-16,20-21,29-31H,5-6H2,(H7-,22,23,24,25,32,33,34,35,36,37,38,39)/p+1	HRJGRSFNJUHUBY-UHFFFAOYSA-O	C1=CC(=C[N+](=C1)C2C(C(C(O2)COP(=O)(O)OP(=O)(O)OCC3C(C(C(O3)N4C=NC5=C4N=CN=C5N)O)OP(=O)(O)O)O)O)C(=O)N	0
3687740	InChI=1S/C4H8N2O4/c5-4(10)6-2(1-7)3(8)9/h2,7H,1H2,(H,8,9)(H3,5,6,10)	UQLRMDQICPNIIJ-UHFFFAOYSA-N	C(C(C(=O)O)NC(=O)N)O	0
3711764	InChI=1S/C9H12N2O5/c1-4-6(13)7(14)8(16-4)11-3-2-5(12)10-9(11)15/h2-4,6-8,13-14H,1H3,(H,10,12,15)	WUBAOANSQGKRHF-UHFFFAOYSA-N	CC1C(C(C(O1)N2C=CC(=O)NC2=O)O)O	0
3725379	InChI=1S/C7H11NO6/c8-4(7(12)13)3-14-6(11)2-1-5(9)10/h4H,1-3,8H2,(H,9,10)(H,12,13)	ZAHSBRLHJRVFAU-UHFFFAOYSA-N	C(CC(=O)OCC(C(=O)O)N)C(=O)O	0
3737656	InChI=1S/C6H12O5/c7-2-3-1-4(8)5(9)6(10)11-3/h3-10H,1-2H2	HDEMQQHXNOJATE-UHFFFAOYSA-N	C1C(OC(C(C1O)O)O)CO	0
3850896	InChI=1S/C12H16N2O4/c13-9(11(15)16)5-7-3-1-2-4-8(7)6-10(14)12(17)18/h1-4,9-10H,5-6,13-14H2,(H,15,16)(H,17,18)	PKBDZWBCXCQRQC-UHFFFAOYSA-N	C1=CC=C(C(=C1)CC(C(=O)O)N)CC(C(=O)O)N	0
3978834	InChI=1S/C11H16N4O5/c12-7(10(17)18)1-2-9(16)15-8(11(19)20)3-6-4-13-5-14-6/h4-5,7-8H,1-3,12H2,(H,13,14)(H,15,16)(H,17,18)(H,19,20)	PXVCMZCJAUJLJP-UHFFFAOYSA-N	C1=C(NC=N1)CC(C(=O)O)NC(=O)CCC(C(=O)O)N	0
3989307	InChI=1S/C16H19N3O5/c17-11(15(21)22)5-6-14(20)19-13(16(23)24)7-9-8-18-12-4-2-1-3-10(9)12/h1-4,8,11,13,18H,5-7,17H2,(H,19,20)(H,21,22)(H,23,24)	CATMPQFFVNKDEY-UHFFFAOYSA-N	C1=CC=C2C(=C1)C(=CN2)CC(C(=O)O)NC(=O)CCC(C(=O)O)N	0
4059596	InChI=1S/C14H25NO11/c1-4(18)15-7-10(21)8(19)5(2-16)25-14(7)26-12-9(20)6(3-17)24-13(23)11(12)22/h5-14,16-17,19-23H,2-3H2,1H3,(H,15,18)	IXWNIYCPCRHGAE-UHFFFAOYSA-N	CC(=O)NC1C(C(C(OC1OC2C(C(OC(C2O)O)CO)O)CO)O)O	0
4078684	InChI=1S/C12H16N2O4/c1-7(12(17)18)14-11(16)10(13)6-8-2-4-9(15)5-3-8/h2-5,7,10,15H,6,13H2,1H3,(H,14,16)(H,17,18)	NLKUJNGEGZDXGO-UHFFFAOYSA-N	CC(C(=O)O)NC(=O)C(CC1=CC=C(C=C1)O)N	0
4085802	InChI=1S/C9H12N2O5/c12-4-5-3-6(13)8(16-5)11-2-1-7(14)10-9(11)15/h1-2,5-6,8,12-13H,3-4H2,(H,10,14,15)	QOXJRLADYHZRGC-UHFFFAOYSA-N	C1C(OC(C1O)N2C=CC(=O)NC2=O)CO	0
4106167	InChI=1S/C9H19N3O3/c1-6(9(14)15)12-8(13)7(11)4-2-3-5-10/h6-7H,2-5,10-11H2,1H3,(H,12,13)(H,14,15)	QOOWRKBDDXQRHC-UHFFFAOYSA-N	CC(C(=O)O)NC(=O)C(CCCCN)N	0
4130575	InChI=1S/C9H19N3O3/c1-6(11)8(13)12-7(9(14)15)4-2-3-5-10/h6-7H,2-5,10-11H2,1H3,(H,12,13)(H,14,15)	QXRNAOYBCYVZCD-UHFFFAOYSA-N	CC(C(=O)NC(CCCCN)C(=O)O)N	0
4134507	InChI=1S/C8H15NO8/c10-2-3(11)5(14)6(15)7(16)8(17)9-1-4(12)13/h3,5-7,10-11,14-16H,1-2H2,(H,9,17)(H,12,13)	QEHGETHQXBNOTO-UHFFFAOYSA-N	C(C(C(C(C(C(=O)NCC(=O)O)O)O)O)O)O	0
4152222	InChI=1S/C7H10N4O3/c8-7(14)11-5(6(12)13)1-4-2-9-3-10-4/h2-3,5H,1H2,(H,9,10)(H,12,13)(H3,8,11,14)	RVVAMEDVHINQLP-UHFFFAOYSA-N	C1=C(NC=N1)CC(C(=O)O)NC(=O)N	0
4153270	InChI=1S/C10H17NO5/c1-3-6(2)9(10(15)16)11-7(12)4-5-8(13)14/h6,9H,3-5H2,1-2H3,(H,11,12)(H,13,14)(H,15,16)	LLXWDSPVRCKBPZ-UHFFFAOYSA-N	CCC(C)C(C(=O)O)NC(=O)CCC(=O)O	0
4153392	InChI=1S/C6H12N2O3/c7-4(6(10)11)2-1-3-5(8)9/h4H,1-3,7H2,(H2,8,9)(H,10,11)	YZJSUQQZGCHHNQ-UHFFFAOYSA-N	C(CC(C(=O)O)N)CC(=O)N	0
4175041	InChI=1S/C5H11O8P/c6-3-2(1-12-14(9,10)11)13-5(8)4(3)7/h2-8H,1H2,(H2,9,10,11)	KTVPXOYAKDPRHY-UHFFFAOYSA-N	C(C1C(C(C(O1)O)O)O)OP(=O)(O)O	0
4195243	InChI=1S/C12H22O11/c13-1-3-5(15)7(17)8(18)12(22-3)23-10-6(16)4(2-14)21-11(20)9(10)19/h3-20H,1-2H2	QIGJYVCQYDKYDW-UHFFFAOYSA-N	C(C1C(C(C(C(O1)O)O)OC2C(C(C(C(O2)CO)O)O)O)O)O	0
4198036	InChI=1S/C9H19N5O3/c1-5(8(16)17)14-7(15)6(10)3-2-4-13-9(11)12/h5-6H,2-4,10H2,1H3,(H,14,15)(H,16,17)(H4,11,12,13)	WVRUNFYJIHNFKD-UHFFFAOYSA-N	CC(C(=O)O)NC(=O)C(CCCN=C(N)N)N	0
4238386	InChI=1S/C10H13N5O4/c11-10-13-7-6(8(18)14-10)12-3-15(7)9-5(17)1-4(2-16)19-9/h3-5,9,16-17H,1-2H2,(H3,11,13,14,18)	OROIAVZITJBGSM-UHFFFAOYSA-N	C1C(OC(C1O)N2C=NC3=C2NC(=NC3=O)N)CO	0
4286498	InChI=1S/C9H9N5O4/c15-5(16)1-4(9(17)18)14-8-6-7(11-2-10-6)12-3-13-8/h2-4H,1H2,(H,15,16)(H,17,18)(H2,10,11,12,13,14)	BOARIIRWZUAOLQ-UHFFFAOYSA-N	C1=NC2=C(N1)C(=NC=N2)NC(CC(=O)O)C(=O)O	0
4371597	InChI=1S/C5H6N6/c6-3-2-4(9-1-8-3)11-5(7)10-2/h1H,(H5,6,7,8,9,10,11)	PFUVOLUPRFCPMN-UHFFFAOYSA-N	C1=NC2=C(C(=N1)N)NC(=N2)N	0
4379736	InChI=1S/C6H14N2O2/c1-10-6(9)5(8)3-2-4-7/h5H,2-4,7-8H2,1H3	AXAVQPASFYJDEM-UHFFFAOYSA-N	COC(=O)C(CCCN)N	0
4422358	InChI=1S/C14H18N2O5/c15-10(8-9-4-2-1-3-5-9)13(19)16-11(14(20)21)6-7-12(17)18/h1-5,10-11H,6-8,15H2,(H,16,19)(H,17,18)(H,20,21)	JXWLMUIXUXLIJR-UHFFFAOYSA-N	C1=CC=C(C=C1)CC(C(=O)NC(CCC(=O)O)C(=O)O)N	0
4451502	InChI=1S/C3H4O3/c4-1-3(6)2-5/h1-3,6H	NVXLIZQNSVLKPO-UHFFFAOYSA-N	C(=O)C(C=O)O	0
4469370	InChI=1S/C7H11NO5/c8-4(6(10)11)2-1-3-5(9)7(12)13/h4H,1-3,8H2,(H,10,11)(H,12,13)	UKCSFKLWNHUBDY-UHFFFAOYSA-N	C(CC(C(=O)O)N)CC(=O)C(=O)O	0
4471902	InChI=1S/C4H8N2O4/c5-1(4(9)10)2(7)3(6)8/h1-2,7H,5H2,(H2,6,8)(H,9,10)	VQTLPSCRBFYDNX-UHFFFAOYSA-N	C(C(C(=O)N)O)(C(=O)O)N	0
4473086	InChI=1S/C4H7NO3/c5-3(2-6)1-4(7)8/h2-3H,1,5H2,(H,7,8)	CGJJPOYORMGCGE-UHFFFAOYSA-N	C(C(C=O)N)C(=O)O	0
4475297	InChI=1S/C19H23N6O8P/c20-11(6-10-4-2-1-3-5-10)19(28)33-34(29,30)31-7-12-14(26)15(27)18(32-12)25-9-24-13-16(21)22-8-23-17(13)25/h1-5,8-9,11-12,14-15,18,26-27H,6-7,20H2,(H,29,30)(H2,21,22,23)	ZFNOOEXYTZPIQS-UHFFFAOYSA-N	C1=CC=C(C=C1)CC(C(=O)OP(=O)(O)OCC2C(C(C(O2)N3C=NC4=C3N=CN=C4N)O)O)N	0
4475880	InChI=1S/C15H23N5O14P2/c16-12-7-13(18-3-17-12)20(4-19-7)14-10(24)9(23)6(31-14)2-30-35(26,27)34-36(28,29)33-15-11(25)8(22)5(1-21)32-15/h3-6,8-11,14-15,21-25H,1-2H2,(H,26,27)(H,28,29)(H2,16,17,18)	SDMADEZQMYCSNO-UHFFFAOYSA-N	C1=NC2=C(C(=N1)N)N=CN2C3C(C(C(O3)COP(=O)(O)OP(=O)(O)OC4C(C(C(O4)CO)O)O)O)O	0
4476119	InChI=1S/C15H25N5O20P4/c16-12-7-13(18-4-19(12)14-10(23)8(21)5(37-14)1-35-41(25,26)27)20(3-17-7)15-11(24)9(22)6(38-15)2-36-43(31,32)40-44(33,34)39-42(28,29)30/h3-6,8-11,14-16,21-24H,1-2H2,(H,31,32)(H,33,34)(H2,25,26,27)(H2,28,29,30)	RKNHJBVBFHDXGR-UHFFFAOYSA-N	C1=NC2=C(N1C3C(C(C(O3)COP(=O)(O)OP(=O)(O)OP(=O)(O)O)O)O)N=CN(C2=N)C4C(C(C(O4)COP(=O)(O)O)O)O	0
4476124	InChI=1S/C6H10O6/c7-1-2-3(8)4(9)5(10)6(11)12-2/h2-4,6-9,11H,1H2	FYWIDDXZIOQEQU-UHFFFAOYSA-N	C(C1C(C(C(=O)C(O1)O)O)O)O	0
4476496	InChI=1S/C16H26N7O8P/c17-4-2-1-3-8(18)16(26)31-32(27,28)29-5-9-11(24)12(25)15(30-9)23-7-22-10-13(19)20-6-21-14(10)23/h6-9,11-12,15,24-25H,1-5,17-18H2,(H,27,28)(H2,19,20,21)	RZWIOOBQBMRZTQ-UHFFFAOYSA-N	C1=NC2=C(C(=N1)N)N=CN2C3C(C(C(O3)COP(=O)(O)OC(=O)C(CCCCN)N)O)O	0
4477328	InChI=1S/C5H13O14P3/c6-3-2(17-5(8)4(3)7)1-16-21(12,13)19-22(14,15)18-20(9,10)11/h2-8H,1H2,(H,12,13)(H,14,15)(H2,9,10,11)	ZJJBHGDNOZLBIL-UHFFFAOYSA-N	C(C1C(C(C(O1)O)O)O)OP(=O)(O)OP(=O)(O)OP(=O)(O)O	0
4478640	InChI=1S/C5H9NO5/c6-4(5(10)11)2(7)1-3(8)9/h2,4,7H,1,6H2,(H,8,9)(H,10,11)	LKZIEAUIOCGXBY-UHFFFAOYSA-N	C(C(C(C(=O)O)N)O)C(=O)O	0
4589477	InChI=1S/C9H12NO6P/c10-8(9(11)12)5-6-1-3-7(4-2-6)16-17(13,14)15/h1-4,8H,5,10H2,(H,11,12)(H2,13,14,15)	DCWXELXMIBXGTH-UHFFFAOYSA-N	C1=CC(=CC=C1CC(C(=O)O)N)OP(=O)(O)O	0
4623424	InChI=1S/C12H22O11/c13-1-3-6(16)8(18)10(11(20)21-3)23-12-9(19)7(17)5(15)4(2-14)22-12/h3-20H,1-2H2	HIWPGCMGAMJNRG-UHFFFAOYSA-N	C(C1C(C(C(C(O1)O)OC2C(C(C(C(O2)CO)O)O)O)O)O)O	0
4626997	InChI=1S/C15H24N2O16P2/c18-4-7-11(21)6(19)3-10(30-7)32-35(27,28)33-34(25,26)29-5-8-12(22)13(23)14(31-8)17-2-1-9(20)16-15(17)24/h1-2,6-8,10-14,18-19,21-23H,3-5H2,(H,25,26)(H,27,28)(H,16,20,24)	MEJLHDUXDMCALH-UHFFFAOYSA-N	C1C(C(C(OC1OP(=O)(O)OP(=O)(O)OCC2C(C(C(O2)N3C=CC(=O)NC3=O)O)O)CO)O)O	0
4627603	InChI=1S/C5H12O11P2/c6-3-2(15-5(8)4(3)7)1-14-18(12,13)16-17(9,10)11/h2-8H,1H2,(H,12,13)(H2,9,10,11)	NSCLVINFVJKEKF-UHFFFAOYSA-N	C(C1C(C(C(O1)O)O)O)OP(=O)(O)OP(=O)(O)O	0
4627607	InChI=1S/C6H13O8P/c1-3(7)5(9)6(10)4(8)2-14-15(11,12)13/h3,5-7,9-10H,2H2,1H3,(H2,11,12,13)	KNYGWWDTPGSEPD-UHFFFAOYSA-N	CC(C(C(C(=O)COP(=O)(O)O)O)O)O	0
4628821	InChI=1S/C6H13O8P/c7-3-1-5(8)14-4(6(3)9)2-13-15(10,11)12/h3-9H,1-2H2,(H2,10,11,12)	UQJFZAAGZAYVKZ-UHFFFAOYSA-N	C1C(C(C(OC1O)COP(=O)(O)O)O)O	0
4629886	InChI=1S/C7H11NO4/c8-4-1-3(7(11)12)2-5(9)6(4)10/h1,4-6,9-10H,2,8H2,(H,11,12)	WPZSUTUAATWRPU-UHFFFAOYSA-N	C1C(C(C(C=C1C(=O)O)N)O)O	0
4632021	InChI=1S/C12H17N6O8P/c13-1-6(19)26-27(22,23)24-2-5-8(20)9(21)12(25-5)18-4-17-7-10(14)15-3-16-11(7)18/h3-5,8-9,12,20-21H,1-2,13H2,(H,22,23)(H2,14,15,16)	HROXHMRQKGGIFT-UHFFFAOYSA-N	C1=NC2=C(C(=N1)N)N=CN2C3C(C(C(O3)COP(=O)(O)OC(=O)CN)O)O	0
4633269	InChI=1S/C16H21N8O8P/c17-8(1-7-2-19-4-20-7)16(27)32-33(28,29)30-3-9-11(25)12(26)15(31-9)24-6-23-10-13(18)21-5-22-14(10)24/h2,4-6,8-9,11-12,15,25-26H,1,3,17H2,(H,19,20)(H,28,29)(H2,18,21,22)	XTFBSLZFYLGYAT-UHFFFAOYSA-N	C1=C(NC=N1)CC(C(=O)OP(=O)(O)OCC2C(C(C(O2)N3C=NC4=C3N=CN=C4N)O)O)N	0
4633275	InChI=1S/C15H24N2O16P2/c1-5-8(19)10(21)12(23)14(30-5)32-35(27,28)33-34(25,26)29-4-6-9(20)11(22)13(31-6)17-3-2-7(18)16-15(17)24/h2-3,5-6,8-14,19-23H,4H2,1H3,(H,25,26)(H,27,28)(H,16,18,24)	DRDCJEIZVLVWNC-UHFFFAOYSA-N	CC1C(C(C(C(O1)OP(=O)(O)OP(=O)(O)OCC2C(C(C(O2)N3C=CC(=O)NC3=O)O)O)O)O)O	0
4633276	InChI=1S/C15H25N3O16P2/c16-8-11(23)9(21)5(3-19)32-14(8)33-36(28,29)34-35(26,27)30-4-6-10(22)12(24)13(31-6)18-2-1-7(20)17-15(18)25/h1-2,5-6,8-14,19,21-24H,3-4,16H2,(H,26,27)(H,28,29)(H,17,20,25)	CYKLRRKFBPBYEI-UHFFFAOYSA-N	C1=CN(C(=O)NC1=O)C2C(C(C(O2)COP(=O)(O)OP(=O)(O)OC3C(C(C(C(O3)CO)O)O)N)O)O	0
4633468	InChI=1S/C28H41N8O17P3S/c1-28(2,22(39)25(40)32-8-7-18(37)31-9-10-57-27(41)15-5-3-4-6-16(15)29)12-50-56(47,48)53-55(45,46)49-11-17-21(52-54(42,43)44)20(38)26(51-17)36-14-35-19-23(30)33-13-34-24(19)36/h3-6,13-14,17,20-22,26,38-39H,7-12,29H2,1-2H3,(H,31,37)(H,32,40)(H,45,46)(H,47,48)(H2,30,33,34)(H2,42,43,44)	XLURBJBQJZCJHJ-UHFFFAOYSA-N	CC(C)(COP(=O)(O)OP(=O)(O)OCC1C(C(C(O1)N2C=NC3=C2N=CN=C3N)O)OP(=O)(O)O)C(C(=O)NCCC(=O)NCCSC(=O)C4=CC=CC=C4N)O	0
4633873	InChI=1S/C7H16N2O2/c1-9(2,3)5-6(10)4-7(8)11/h6,10H,4-5H2,1-3H3,(H-,8,11)/p+1	KWIXGIMKELMNGH-UHFFFAOYSA-O	C[N+](C)(C)CC(CC(=O)N)O	0
4634920	InChI=1S/C13H19N5O13P2/c14-10-7-11(16-3-15-10)18(4-17-7)12-9(21)8(20)6(30-12)2-29-33(26,27)31-32(24,25)28-1-5(19)13(22)23/h3-6,8-9,12,19-21H,1-2H2,(H,22,23)(H,24,25)(H,26,27)(H2,14,15,16)	APVQTUURIRQYIT-UHFFFAOYSA-N	C1=NC2=C(C(=N1)N)N=CN2C3C(C(C(O3)COP(=O)(O)OP(=O)(O)OCC(C(=O)O)O)O)O	0
4635868	InChI=1S/C7H8O5/c8-4-1-3(7(11)12)2-5(9)6(4)10/h1,4,6,8,10H,2H2,(H,11,12)	XNEFHYFPRJBTJF-UHFFFAOYSA-N	C1C(=CC(C(C1=O)O)O)C(=O)O	0
4650511	InChI=1S/C14H25NO11/c1-4(18)15-7-10(21)8(19)6(3-17)25-14(7)26-12-11(22)9(20)5(2-16)24-13(12)23/h5-14,16-17,19-23H,2-3H2,1H3,(H,15,18)	KGSIOYQZUFTKHO-UHFFFAOYSA-N	CC(=O)NC1C(C(C(OC1OC2C(C(C(OC2O)CO)O)O)CO)O)O	0
4677039	InChI=1S/C5H9N3O4/c6-3(9)1-2(4(10)11)8-5(7)12/h2H,1H2,(H2,6,9)(H,10,11)(H3,7,8,12)	PMPZMFJQCCSPGS-UHFFFAOYSA-N	C(C(C(=O)O)NC(=O)N)C(=O)N	0
4712694	InChI=1S/C6H12N2O3/c1-11-6(10)4(7)2-3-5(8)9/h4H,2-3,7H2,1H3,(H2,8,9)	GBDRMPRTNVKBAD-UHFFFAOYSA-N	COC(=O)C(CCC(=O)N)N	0
4979459	InChI=1S/C13H18N4O9/c14-10-7(11(23)16-4(13(24)25)1-6(19)20)15-3-17(10)12-9(22)8(21)5(2-18)26-12/h3-5,8-9,12,18,21-22H,1-2,14H2,(H,16,23)(H,19,20)(H,24,25)	XNKLTOHYNRQCLJ-UHFFFAOYSA-N	C1=NC(=C(N1C2C(C(C(O2)CO)O)O)N)C(=O)NC(CC(=O)O)C(=O)O	0
5023106	InChI=1S/C6H11N3O4/c7-4(10)2-1-3(5(11)12)9-6(8)13/h3H,1-2H2,(H2,7,10)(H,11,12)(H3,8,9,13)	LXDLMOSEPGRTDA-UHFFFAOYSA-N	C(CC(=O)N)C(C(=O)O)NC(=O)N	0
5034669	InChI=1S/C3H5O8P/c4-2(5)1(3(6)7)11-12(8,9)10/h1H,(H,4,5)(H,6,7)(H2,8,9,10)	JDJWRHWGRXRSDT-UHFFFAOYSA-N	C(C(=O)O)(C(=O)O)OP(=O)(O)O	0
5056755	InChI=1S/C14H18N2O6/c15-10(13(19)20)5-6-12(18)16-11(14(21)22)7-8-1-3-9(17)4-2-8/h1-4,10-11,17H,5-7,15H2,(H,16,18)(H,19,20)(H,21,22)	VVLXCWVSSLFQDS-UHFFFAOYSA-N	C1=CC(=CC=C1CC(C(=O)O)NC(=O)CCC(C(=O)O)N)O	0
5058636	InChI=1S/C10H18N2O5/c1-5(2)8(11)9(15)12-6(10(16)17)3-4-7(13)14/h5-6,8H,3-4,11H2,1-2H3,(H,12,15)(H,13,14)(H,16,17)	UPJONISHZRADBH-UHFFFAOYSA-N	CC(C)C(C(=O)NC(CCC(=O)O)C(=O)O)N	0
5068681	InChI=1S/C4H11NO2/c1-3(7)4(5)2-6/h3-4,6-7H,2,5H2,1H3	MUVQIIBPDFTEKM-UHFFFAOYSA-N	CC(C(CO)N)O	0
5074903	InChI=1S/C8H17N5O3/c9-5(2-1-3-12-8(10)11)7(16)13-4-6(14)15/h5H,1-4,9H2,(H,13,16)(H,14,15)(H4,10,11,12)	XUUXCWCKKCZEAW-UHFFFAOYSA-N	C(CC(C(=O)NCC(=O)O)N)CN=C(N)N	0
5117249	InChI=1S/C6H11NO4/c1-11-6(10)4(7)2-3-5(8)9/h4H,2-3,7H2,1H3,(H,8,9)	SEWIYICDCVPBEW-UHFFFAOYSA-N	COC(=O)C(CCC(=O)O)N	0
5117999	InChI=1S/C37H64N7O18P3S/c1-4-5-6-7-8-9-10-11-12-13-14-15-25(45)20-28(47)66-19-18-39-27(46)16-17-40-35(50)32(49)37(2,3)22-59-65(56,57)62-64(54,55)58-21-26-31(61-63(51,52)53)30(48)36(60-26)44-24-43-29-33(38)41-23-42-34(29)44/h23-24,26,30-32,36,48-49H,4-22H2,1-3H3,(H,39,46)(H,40,50)(H,54,55)(H,56,57)(H2,38,41,42)(H2,51,52,53)	NQMPLXPCRJOSHL-UHFFFAOYSA-N	CCCCCCCCCCCCCC(=O)CC(=O)SCCNC(=O)CCNC(=O)C(C(C)(C)COP(=O)(O)OP(=O)(O)OCC1C(C(C(O1)N2C=NC3=C2N=CN=C3N)O)OP(=O)(O)O)O	0
5118000	InChI=1S/C35H62N7O18P3S/c1-4-5-6-7-8-9-10-11-12-13-23(43)18-26(45)64-17-16-37-25(44)14-15-38-33(48)30(47)35(2,3)20-57-63(54,55)60-62(52,53)56-19-24-29(59-61(49,50)51)28(46)34(58-24)42-22-41-27-31(36)39-21-40-32(27)42/h21-24,28-30,34,43,46-47H,4-20H2,1-3H3,(H,37,44)(H,38,48)(H,52,53)(H,54,55)(H2,36,39,40)(H2,49,50,51)	OXBHKMHNDGRDCZ-UHFFFAOYSA-N	CCCCCCCCCCCC(CC(=O)SCCNC(=O)CCNC(=O)C(C(C)(C)COP(=O)(O)OP(=O)(O)OCC1C(C(C(O1)N2C=NC3=C2N=CN=C3N)O)OP(=O)(O)O)O)O	0
5118002	InChI=1S/C33H56N7O18P3S/c1-4-5-6-7-8-9-10-11-21(41)16-24(43)62-15-14-35-23(42)12-13-36-31(46)28(45)33(2,3)18-55-61(52,53)58-60(50,51)54-17-22-27(57-59(47,48)49)26(44)32(56-22)40-20-39-25-29(34)37-19-38-30(25)40/h19-20,22,26-28,32,44-45H,4-18H2,1-3H3,(H,35,42)(H,36,46)(H,50,51)(H,52,53)(H2,34,37,38)(H2,47,48,49)	HQANBZHVWIDNQZ-UHFFFAOYSA-N	CCCCCCCCCC(=O)CC(=O)SCCNC(=O)CCNC(=O)C(C(C)(C)COP(=O)(O)OP(=O)(O)OCC1C(C(C(O1)N2C=NC3=C2N=CN=C3N)O)OP(=O)(O)O)O	0
5118004	InChI=1S/C31H52N7O18P3S/c1-4-5-6-7-8-9-19(39)14-22(41)60-13-12-33-21(40)10-11-34-29(44)26(43)31(2,3)16-53-59(50,51)56-58(48,49)52-15-20-25(55-57(45,46)47)24(42)30(54-20)38-18-37-23-27(32)35-17-36-28(23)38/h17-18,20,24-26,30,42-43H,4-16H2,1-3H3,(H,33,40)(H,34,44)(H,48,49)(H,50,51)(H2,32,35,36)(H2,45,46,47)	AZCVXMAPLHSIKY-UHFFFAOYSA-N	CCCCCCCC(=O)CC(=O)SCCNC(=O)CCNC(=O)C(C(C)(C)COP(=O)(O)OP(=O)(O)OCC1C(C(C(O1)N2C=NC3=C2N=CN=C3N)O)OP(=O)(O)O)O	0
5118008	InChI=1S/C27H44N7O18P3S/c1-4-5-15(35)10-18(37)56-9-8-29-17(36)6-7-30-25(40)22(39)27(2,3)12-49-55(46,47)52-54(44,45)48-11-16-21(51-53(41,42)43)20(38)26(50-16)34-14-33-19-23(28)31-13-32-24(19)34/h13-14,16,20-22,26,38-39H,4-12H2,1-3H3,(H,29,36)(H,30,40)(H,44,45)(H,46,47)(H2,28,31,32)(H2,41,42,43)	NFOYYXQAVVYWKV-UHFFFAOYSA-N	CCCC(=O)CC(=O)SCCNC(=O)CCNC(=O)C(C(C)(C)COP(=O)(O)OP(=O)(O)OCC1C(C(C(O1)N2C=NC3=C2N=CN=C3N)O)OP(=O)(O)O)O	0
5120834	InChI=1S/C28H44N7O20P3S/c1-28(2,23(42)26(43)31-7-6-17(37)30-8-9-59-19(40)10-15(36)4-3-5-18(38)39)12-52-58(49,50)55-57(47,48)51-11-16-22(54-56(44,45)46)21(41)27(53-16)35-14-34-20-24(29)32-13-33-25(20)35/h13-14,16,21-23,27,41-42H,3-12H2,1-2H3,(H,30,37)(H,31,43)(H,38,39)(H,47,48)(H,49,50)(H2,29,32,33)(H2,44,45,46)	KJXFOFKTZDJLMQ-UHFFFAOYSA-N	CC(C)(COP(=O)(O)OP(=O)(O)OCC1C(C(C(O1)N2C=NC3=C2N=CN=C3N)O)OP(=O)(O)O)C(C(=O)NCCC(=O)NCCSC(=O)CC(=O)CCCC(=O)O)O	0
5122061	InChI=1S/C9H14N2O7/c10-4(8(15)16)1-2-6(12)11-5(9(17)18)3-7(13)14/h4-5H,1-3,10H2,(H,11,12)(H,13,14)(H,15,16)(H,17,18)	JTJZAUVWVBUZAU-UHFFFAOYSA-N	C(CC(=O)NC(CC(=O)O)C(=O)O)C(C(=O)O)N	0
5151292	InChI=1S/C6H12N2O3/c1-3(2)4(5(9)10)8-6(7)11/h3-4H,1-2H3,(H,9,10)(H3,7,8,11)	JDXMIYHOSFNZKO-UHFFFAOYSA-N	CC(C)C(C(=O)O)NC(=O)N	0
5151447	InChI=1S/C7H11NO5/c1-4(7(12)13)8-5(9)2-3-6(10)11/h4H,2-3H2,1H3,(H,8,9)(H,10,11)(H,12,13)	KAOMVEQNJVSESC-UHFFFAOYSA-N	CC(C(=O)O)NC(=O)CCC(=O)O	0
5151563	InChI=1S/C7H14N4O4/c8-6(14)10-3-1-2-4(5(12)13)11-7(9)15/h4H,1-3H2,(H,12,13)(H3,8,10,14)(H3,9,11,15)	URPWBTCWXKGFOF-UHFFFAOYSA-N	C(CC(C(=O)O)NC(=O)N)CNC(=O)N	0
5153657	InChI=1S/C34H55N7O24P2/c1-14(28(49)39-18(32(53)54)7-8-21(44)38-17(31(51)52)6-4-5-10-35)36-29(50)15(2)61-27-23(37-16(3)43)33(63-19(12-42)25(27)47)64-67(58,59)65-66(56,57)60-13-20-24(46)26(48)30(62-20)41-11-9-22(45)40-34(41)55/h9,11,14-15,17-20,23-27,30,33,42,46-48H,4-8,10,12-13,35H2,1-3H3,(H,36,50)(H,37,43)(H,38,44)(H,39,49)(H,51,52)(H,53,54)(H,56,57)(H,58,59)(H,40,45,55)	WXBLSQNZKMJACT-UHFFFAOYSA-N	CC(C(=O)NC(CCC(=O)NC(CCCCN)C(=O)O)C(=O)O)NC(=O)C(C)OC1C(C(OC(C1O)CO)OP(=O)(O)OP(=O)(O)OCC2C(C(C(O2)N3C=CC(=O)NC3=O)O)O)NC(=O)C	0
5154674	InChI=1S/C8H14N2O5/c1-4(7(12)13)10-6(11)3-2-5(9)8(14)15/h4-5H,2-3,9H2,1H3,(H,10,11)(H,12,13)(H,14,15)	WQXXXVRAFAKQJM-UHFFFAOYSA-N	CC(C(=O)O)NC(=O)CCC(C(=O)O)N	0
5165641	InChI=1S/C14H21N3O9S/c15-7(14(25)26)1-2-9(18)17-8(13(24)16-5-11(21)22)6-27-12(23)4-3-10(19)20/h7-8H,1-6,15H2,(H,16,24)(H,17,18)(H,19,20)(H,21,22)(H,25,26)	CEWPGJBJGGBRQM-UHFFFAOYSA-N	C(CC(=O)NC(CSC(=O)CCC(=O)O)C(=O)NCC(=O)O)C(C(=O)O)N	0
5176479	InChI=1S/C6H10O6/c7-1-2-3(8)4(9)5(10)6(11)12-2/h1-6,8-11H	LABWFKZNXLWHGQ-UHFFFAOYSA-N	C(=O)C1C(C(C(C(O1)O)O)O)O	0
5193333	InChI=1S/C10H15N5O9P2/c11-9-8-10(13-3-12-9)15(4-14-8)7-1-5(24-26(19,20)21)6(23-7)2-22-25(16,17)18/h3-7H,1-2H2,(H2,11,12,13)(H2,16,17,18)(H2,19,20,21)	GOZKRKUVKAXOEP-UHFFFAOYSA-N	C1C(C(OC1N2C=NC3=C2N=CN=C3N)COP(=O)(O)O)OP(=O)(O)O	0
5230127	InChI=1S/C30H42N7O18P3S/c1-30(2,25(42)28(43)33-9-8-20(39)32-10-11-59-21(40)12-18(38)17-6-4-3-5-7-17)14-52-58(49,50)55-57(47,48)51-13-19-24(54-56(44,45)46)23(41)29(53-19)37-16-36-22-26(31)34-15-35-27(22)37/h3-7,15-16,19,23-25,29,41-42H,8-14H2,1-2H3,(H,32,39)(H,33,43)(H,47,48)(H,49,50)(H2,31,34,35)(H2,44,45,46)	NHDPIYICCBKNNJ-UHFFFAOYSA-N	CC(C)(COP(=O)(O)OP(=O)(O)OCC1C(C(C(O1)N2C=NC3=C2N=CN=C3N)O)OP(=O)(O)O)C(C(=O)NCCC(=O)NCCSC(=O)CC(=O)C4=CC=CC=C4)O	0
5231663	InChI=1S/C2H6O3/c1-5-2(3)4/h2-4H,1H3	YENFRIPPRDTIBH-UHFFFAOYSA-N	COC(O)O	0
5241365	InChI=1S/C13H18N5O8P/c1-2-7(19)26-27(22,23)24-3-6-9(20)10(21)13(25-6)18-5-17-8-11(14)15-4-16-12(8)18/h4-6,9-10,13,20-21H,2-3H2,1H3,(H,22,23)(H2,14,15,16)	ZGNGGJLVZZHLQM-UHFFFAOYSA-N	CCC(=O)OP(=O)(O)OCC1C(C(C(O1)N2C=NC3=C2N=CN=C3N)O)O	0
5241368	InChI=1S/C12H16N5O8P/c1-5(18)25-26(21,22)23-2-6-8(19)9(20)12(24-6)17-4-16-7-10(13)14-3-15-11(7)17/h3-4,6,8-9,12,19-20H,2H2,1H3,(H,21,22)(H2,13,14,15)	UBPVOHPZRZIJHM-UHFFFAOYSA-N	CC(=O)OP(=O)(O)OCC1C(C(C(O1)N2C=NC3=C2N=CN=C3N)O)O	0
5246010	InChI=1S/C9H18N2O3/c1-4-5(2)7(10)8(12)11-6(3)9(13)14/h5-7H,4,10H2,1-3H3,(H,11,12)(H,13,14)	RCFDOSNHHZGBOY-UHFFFAOYSA-N	CCC(C)C(C(=O)NC(C)C(=O)O)N	0
5250415	InChI=1S/C5H11O7P/c6-4-1-3(12-5(4)7)2-11-13(8,9)10/h3-7H,1-2H2,(H2,8,9,10)	OOLHLHJSMUTTHE-UHFFFAOYSA-N	C1C(OC(C1O)O)COP(=O)(O)O	0
5258993	InChI=1S/C10H18N5O15P3/c11-10-14-7(4(12-2-16)8(19)15-10)13-9-6(18)5(17)3(28-9)1-27-32(23,24)30-33(25,26)29-31(20,21)22/h2-3,5-6,9,17-18H,1H2,(H,12,16)(H,23,24)(H,25,26)(H2,20,21,22)(H4,11,13,14,15,19)	NDXMRXXKCCKQQV-UHFFFAOYSA-N	C(C1C(C(C(O1)NC2=C(C(=O)N=C(N2)N)NC=O)O)O)OP(=O)(O)OP(=O)(O)OP(=O)(O)O	0
5259293	InChI=1S/C5H12O10P2/c6-2-4-3(7)1-5(13-4)14-17(11,12)15-16(8,9)10/h3-7H,1-2H2,(H,11,12)(H2,8,9,10)	JMZCANZTMZRVOD-UHFFFAOYSA-N	C1C(C(OC1OP(=O)(O)OP(=O)(O)O)CO)O	0
5280346	InChI=1S/C19H26O4/c1-12(2)8-7-9-13(3)10-11-15-14(4)16(20)18(22-5)19(23-6)17(15)21/h8,10H,7,9,11H2,1-6H3/b13-10+	SQQWBSBBCSFQGC-JLHYYAGUSA-N	CC1=C(C(=O)C(=C(C1=O)OC)OC)CC=C(C)CCC=C(C)C	0
5280413	InChI=1S/C30H52O7P2/c1-25(2)13-8-14-26(3)15-9-16-27(4)17-10-18-28(5)19-11-20-29(6)21-12-22-30(7)23-24-36-39(34,35)37-38(31,32)33/h13,15,17,19,21,23H,8-12,14,16,18,20,22,24H2,1-7H3,(H,34,35)(H2,31,32,33)/b26-15+,27-17+,28-19+,29-21+,30-23+	NGFSMHKFTZROKJ-MMSZMYIBSA-N	CC(=CCCC(=CCCC(=CCCC(=CCCC(=CCCC(=CCOP(=O)(O)OP(=O)(O)O)C)C)C)C)C)C	0
5280533	InChI=1S/C7H10O4/c1-4(2)5(7(10)11)3-6(8)9/h3-4H,1-2H3,(H,8,9)(H,10,11)/b5-3-	NJMGRJLQRLFQQX-HYXAFXHYSA-N	CC(C)C(=CC(=O)O)C(=O)O	1
5280649	InChI=1S/C7H13NO2/c1-8(2,3)6-4-5-7(9)10/h4-5H,6H2,1-3H3/p+1/b5-4+	GUYHPGUANSLONG-SNAWJCMRSA-O	C[N+](C)(C)CC=CC(=O)O	0
5280651	InChI=1S/C40H68O7P2/c1-33(2)17-10-18-34(3)19-11-20-35(4)21-12-22-36(5)23-13-24-37(6)25-14-26-38(7)27-15-28-39(8)29-16-30-40(9)31-32-46-49(44,45)47-48(41,42)43/h17,19,21,23,25,27,29,31H,10-16,18,20,22,24,26,28,30,32H2,1-9H3,(H,44,45)(H2,41,42,43)/b34-19+,35-21+,36-23+,37-25+,38-27+,39-29+,40-31+	IKKLDISSULFFQO-DJMILUHSSA-N	CC(=CCCC(=CCCC(=CCCC(=CCCC(=CCCC(=CCCC(=CCCC(=CCOP(=O)(O)OP(=O)(O)O)C)C)C)C)C)C)C)C	1
5280658	InChI=1S/C35H60O7P2/c1-29(2)15-9-16-30(3)17-10-18-31(4)19-11-20-32(5)21-12-22-33(6)23-13-24-34(7)25-14-26-35(8)27-28-41-44(39,40)42-43(36,37)38/h15,17,19,21,23,25,27H,9-14,16,18,20,22,24,26,28H2,1-8H3,(H,39,40)(H2,36,37,38)/b30-17+,31-19+,32-21+,33-23+,34-25+,35-27+	LSJLEXWXRKTZAJ-YUIIPXGZSA-N	CC(=CCCC(=CCCC(=CCCC(=CCCC(=CCCC(=CCCC(=CCOP(=O)(O)OP(=O)(O)O)C)C)C)C)C)C)C	0
5280659	InChI=1S/C25H44O7P2/c1-21(2)11-7-12-22(3)13-8-14-23(4)15-9-16-24(5)17-10-18-25(6)19-20-31-34(29,30)32-33(26,27)28/h11,13,15,17,19H,7-10,12,14,16,18,20H2,1-6H3,(H,29,30)(H2,26,27,28)/b22-13+,23-15+,24-17+,25-19+	JMVSBFJBMXQNJW-GIXZANJISA-N	CC(=CCCC(=CCCC(=CCCC(=CCCC(=CCOP(=O)(O)OP(=O)(O)O)C)C)C)C)C	0
5280700	InChI=1S/C55H92O7P2/c1-45(2)23-13-24-46(3)25-14-26-47(4)27-15-28-48(5)29-16-30-49(6)31-17-32-50(7)33-18-34-51(8)35-19-36-52(9)37-20-38-53(10)39-21-40-54(11)41-22-42-55(12)43-44-61-64(59,60)62-63(56,57)58/h23,25,27,29,31,33,35,37,39,41,43H,13-22,24,26,28,30,32,34,36,38,40,42,44H2,1-12H3,(H,59,60)(H2,56,57,58)/b46-25+,47-27+,48-29-,49-31-,50-33-,51-35-,52-37-,53-39-,54-41-,55-43-	NTXGVHCCXVHYCL-NTDVEAECSA-N	CC(=CCCC(=CCCC(=CCCC(=CCCC(=CCCC(=CCCC(=CCCC(=CCCC(=CCCC(=CCCC(=CCOP(=O)(O)OP(=O)(O)O)C)C)C)C)C)C)C)C)C)C)C	0
5280831	InChI=1S/C47H70O3/c1-36(2)17-10-18-37(3)19-11-20-38(4)21-12-22-39(5)23-13-24-40(6)25-14-26-41(7)27-15-28-42(8)29-16-30-43(9)31-32-44-35-45(47(49)50)33-34-46(44)48/h17,19,21,23,25,27,29,31,33-35,48H,10-16,18,20,22,24,26,28,30,32H2,1-9H3,(H,49,50)/b37-19+,38-21+,39-23+,40-25+,41-27+,42-29+,43-31+	UTIBHEBNILDQKX-LQOKPSQISA-N	CC(=CCCC(=CCCC(=CCCC(=CCCC(=CCCC(=CCCC(=CCCC(=CCC1=C(C=CC(=C1)C(=O)O)O)C)C)C)C)C)C)C)C	1
5280837	InChI=1S/C48H72O4/c1-35(2)19-12-20-36(3)21-13-22-37(4)23-14-24-38(5)25-15-26-39(6)27-16-28-40(7)29-17-30-41(8)31-18-32-42(9)33-34-44-43(10)45(49)47(51)48(52-11)46(44)50/h19,21,23,25,27,29,31,33,50H,12-18,20,22,24,26,28,30,32,34H2,1-11H3/b36-21+,37-23+,38-25+,39-27+,40-29+,41-31+,42-33+	DQJWFZUHRQXFGB-WDXILIIOSA-N	CC1=C(C(=C(C(=O)C1=O)OC)O)CC=C(C)CCC=C(C)CCC=C(C)CCC=C(C)CCC=C(C)CCC=C(C)CCC=C(C)CCC=C(C)C	0
5280844	InChI=1S/C17H22O3/c1-12(2)5-4-6-13(3)7-8-14-11-15(17(19)20)9-10-16(14)18/h5,7,9-11,18H,4,6,8H2,1-3H3,(H,19,20)/b13-7+	HKIMBCGCVPYUTJ-NTUHNPAUSA-N	CC(=CCCC(=CCC1=C(C=CC(=C1)C(=O)O)O)C)C	0
5281909	InChI=1S/C20H36O7P2/c1-17(2)9-6-10-18(3)11-7-12-19(4)13-8-14-20(5)15-16-26-29(24,25)27-28(21,22)23/h9,11,13,15H,6-8,10,12,14,16H2,1-5H3,(H,24,25)(H2,21,22,23)/b18-11+,19-13+,20-15-	OINNEUNVOZHBOX-KWBDAJKESA-N	CC(=CCCC(=CCCC(=CCCC(=CCOP(=O)(O)OP(=O)(O)O)C)C)C)C	0
5282147	InChI=1S/C9H8O6/c10-6(4-5-8(12)13)2-1-3-7(11)9(14)15/h1-5,11H,(H,12,13)(H,14,15)/b2-1+,5-4+,7-3-	WCJYZUFKKTYNLB-ARITWGJRSA-N	C(=CC(=O)C=CC(=O)O)C=C(C(=O)O)O	0
5282724	InChI=1S/C10H18O2/c1-2-3-4-5-6-7-8-9-10(11)12/h8-9H,2-7H2,1H3,(H,11,12)/b9-8+	WXBXVVIUZANZAU-CMDGGOBGSA-N	CCCCCCCC=CC(=O)O	0
5283544	InChI=1S/C39H58O4/c1-28(2)16-11-17-29(3)18-12-19-30(4)20-13-21-31(5)22-14-23-32(6)24-15-25-33(7)26-27-35-34(8)36(40)38(42-9)39(43-10)37(35)41/h16,18,20,22,24,26H,11-15,17,19,21,23,25,27H2,1-10H3/b29-18+,30-20+,31-22+,32-24+,33-26+	GXNFPEOUKFOTKY-LPHQIWJTSA-N	CC1=C(C(=O)C(=C(C1=O)OC)OC)CC=C(C)CCC=C(C)CCC=C(C)CCC=C(C)CCC=C(C)CCC=C(C)C	0
5283545	InChI=1S/C29H42O4/c1-20(2)12-9-13-21(3)14-10-15-22(4)16-11-17-23(5)18-19-25-24(6)26(30)28(32-7)29(33-8)27(25)31/h12,14,16,18H,9-11,13,15,17,19H2,1-8H3/b21-14+,22-16+,23-18+	XGCJRRDNIMSYNC-INVBOZNNSA-N	CC1=C(C(=O)C(=C(C1=O)OC)OC)CC=C(C)CCC=C(C)CCC=C(C)CCC=C(C)C	0
5283546	InChI=1S/C49H74O4/c1-36(2)20-13-21-37(3)22-14-23-38(4)24-15-25-39(5)26-16-27-40(6)28-17-29-41(7)30-18-31-42(8)32-19-33-43(9)34-35-45-44(10)46(50)48(52-11)49(53-12)47(45)51/h20,22,24,26,28,30,32,34H,13-19,21,23,25,27,29,31,33,35H2,1-12H3/b37-22+,38-24+,39-26+,40-28+,41-30+,42-32+,43-34+	ICFIZJQGJAJRSU-SGHXUWJISA-N	CC1=C(C(=O)C(=C(C1=O)OC)OC)CC=C(C)CCC=C(C)CCC=C(C)CCC=C(C)CCC=C(C)CCC=C(C)CCC=C(C)CCC=C(C)C	0
5283548	InChI=1S/C55H91O4P/c1-45(2)23-13-24-46(3)25-14-26-47(4)27-15-28-48(5)29-16-30-49(6)31-17-32-50(7)33-18-34-51(8)35-19-36-52(9)37-20-38-53(10)39-21-40-54(11)41-22-42-55(12)43-44-59-60(56,57)58/h23,25,27,29,31,33,35,37,39,41,43H,13-22,24,26,28,30,32,34,36,38,40,42,44H2,1-12H3,(H2,56,57,58)/b46-25+,47-27+,48-29-,49-31-,50-33-,51-35-,52-37-,53-39-,54-41-,55-43-	UFPHFKCTOZIAFY-NTDVEAECSA-N	CC(=CCCC(=CCCC(=CCCC(=CCCC(=CCCC(=CCCC(=CCCC(=CCCC(=CCCC(=CCCC(=CCOP(=O)(O)O)C)C)C)C)C)C)C)C)C)C)C	0
5283549	InChI=1S/C61H101O9P/c1-46(2)23-13-24-47(3)25-14-26-48(4)27-15-28-49(5)29-16-30-50(6)31-17-32-51(7)33-18-34-52(8)35-19-36-53(9)37-20-38-54(10)39-21-40-55(11)41-22-42-56(12)43-44-68-71(66,67)70-61-60(65)59(64)58(63)57(45-62)69-61/h23,25,27,29,31,33,35,37,39,41,43,57-65H,13-22,24,26,28,30,32,34,36,38,40,42,44-45H2,1-12H3,(H,66,67)/b47-25+,48-27+,49-29-,50-31-,51-33-,52-35-,53-37-,54-39-,55-41-,56-43-	IGWCSVFNNDSUBK-VBISOOTPSA-N	CC(=CCCC(=CCCC(=CCCC(=CCCC(=CCCC(=CCCC(=CCCC(=CCCC(=CCCC(=CCCC(=CCOP(=O)(O)OC1C(C(C(C(O1)CO)O)O)O)C)C)C)C)C)C)C)C)C)C)C	0
5289540	InChI=1S/C44H66O4/c1-32(2)18-12-19-33(3)20-13-21-34(4)22-14-23-35(5)24-15-25-36(6)26-16-27-37(7)28-17-29-38(8)30-31-40-39(9)41(45)43(47-10)44(48-11)42(40)46/h18,20,22,24,26,28,30H,12-17,19,21,23,25,27,29,31H2,1-11H3/b33-20+,34-22+,35-24+,36-26+,37-28+,38-30+	DBESHHFMIFSNRV-RJYQSXAYSA-N	CC1=C(C(=O)C(=C(C1=O)OC)OC)CC=C(C)CCC=C(C)CCC=C(C)CCC=C(C)CCC=C(C)CCC=C(C)CCC=C(C)C	0
5317735	InChI=1S/C8H14N2O6/c9-4(7(13)14)1-2-6(12)10-5(3-11)8(15)16/h4-5,11H,1-3,9H2,(H,10,12)(H,13,14)(H,15,16)	SQBNIUOYNOKDTI-UHFFFAOYSA-N	C(CC(=O)NC(CO)C(=O)O)C(C(=O)O)N	0
5317736	InChI=1S/C10H18N2O5/c1-5(2)8(10(16)17)12-7(13)4-3-6(11)9(14)15/h5-6,8H,3-4,11H2,1-2H3,(H,12,13)(H,14,15)(H,16,17)	AQAKHZVPOOGUCK-UHFFFAOYSA-N	CC(C)C(C(=O)O)NC(=O)CCC(C(=O)O)N	0
5326858	InChI=1S/C5H11NO3/c6-4(3-7)1-2-5(8)9/h4,7H,1-3,6H2,(H,8,9)	JPYGFLFUDLRNKX-UHFFFAOYSA-N	C(CC(=O)O)C(CO)N	0
5355054	InChI=1S/C5H5N5O/c6-3-2-4(8-1-7-3)10-5(11)9-2/h1H,(H4,6,7,8,9,10,11)	RGKBRPAAQSHTED-UHFFFAOYSA-N	C1=NC2=C(C(=N1)N)NC(=O)N2	0
5369209	InChI=1S/C5H6O4/c1-9-5(8)3-2-4(6)7/h2-3H,1H3,(H,6,7)/b3-2+	NKHAVTQWNUWKEO-NSCUHMNNSA-N	COC(=O)C=CC(=O)O	0
5370328	InChI=1S/C5H6O4/c6-4(7)2-1-3-5(8)9/h1-2H,3H2,(H,6,7)(H,8,9)/b2-1-	XVOUMQNXTGKGMA-UPHRSURJSA-N	C(C=CC(=O)O)C(=O)O	0
6102464	InChI=1S/C15H28N2O12P2S/c1-10(18)8-12(20)32-7-6-16-11(19)4-5-17-14(22)13(21)15(2,3)9-28-31(26,27)29-30(23,24)25/h13,21H,4-9H2,1-3H3,(H,16,19)(H,17,22)(H,26,27)(H2,23,24,25)	HLADRRUMKSIJQZ-UHFFFAOYSA-N	CC(=O)CC(=O)SCCNC(=O)CCNC(=O)C(C(C)(C)COP(=O)(O)OP(=O)(O)O)O	0
6102669	InChI=1S/C11H24N2O10P2S/c1-11(2,7-22-25(20,21)23-24(17,18)19)9(15)10(16)13-4-3-8(14)12-5-6-26/h9,15,26H,3-7H2,1-2H3,(H,12,14)(H,13,16)(H,20,21)(H2,17,18,19)	UQURMDBHCKDEJS-UHFFFAOYSA-N	CC(C)(COP(=O)(O)OP(=O)(O)O)C(C(=O)NCCC(=O)NCCS)O	0
6126102	InChI=1S/C7H8O6/c1-13-6(10)3-4(7(11)12)2-5(8)9/h2H,3H2,1H3,(H,8,9)(H,11,12)/b4-2-	MRNZYUAGJLJQAM-RQOWECAXSA-N	COC(=O)CC(=CC(=O)O)C(=O)O	0
6384444	InChI=1S/C7H8O6/c1-13-7(12)4(2-5(8)9)3-6(10)11/h2H,3H2,1H3,(H,8,9)(H,10,11)/b4-2-	BRYKYSQCLNCYQW-RQOWECAXSA-N	COC(=O)C(=CC(=O)O)CC(=O)O	0
6439117	InChI=1S/C5H9NO2/c6-4-2-1-3-5(7)8/h1,3H,2,4,6H2,(H,7,8)/b3-1+	ZCMCFTFHSMPGKZ-HNQUOIGGSA-N	C(CN)C=CC(=O)O	0
6440220	InChI=1S/C15H27O4P/c1-13(2)7-5-8-14(3)9-6-10-15(4)11-12-19-20(16,17)18/h7,9,11H,5-6,8,10,12H2,1-4H3,(H2,16,17,18)/b14-9-,15-11-	ALEWCKXBHSDCCT-FBXUGWQNSA-N	CC(=CCCC(=CCCC(=CCOP(=O)(O)O)C)C)C	0
6440937	InChI=1S/C24H34O4/c1-16(2)10-8-11-17(3)12-9-13-18(4)14-15-20-19(5)21(25)23(27-6)24(28-7)22(20)26/h10,12,14H,8-9,11,13,15H2,1-7H3/b17-12+,18-14+	XREILSQAXUAAHP-NXGXIAAHSA-N	CC1=C(C(=O)C(=C(C1=O)OC)OC)CC=C(C)CCC=C(C)CCC=C(C)C	0
6443759	InChI=1S/C5H4O5/c6-3(5(9)10)1-2-4(7)8/h1-2H,(H,7,8)(H,9,10)/b2-1+	KRSRJVGQNCNEFU-OWOJBTEDSA-N	C(=CC(=O)O)C(=O)C(=O)O	0
6443777	InChI=1S/C52H78O3/c1-40(2)19-11-20-41(3)21-12-22-42(4)23-13-24-43(5)25-14-26-44(6)27-15-28-45(7)29-16-30-46(8)31-17-32-47(9)33-18-34-48(10)35-36-49-39-50(52(54)55)37-38-51(49)53/h19,21,23,25,27,29,31,33,35,37-39,53H,11-18,20,22,24,26,28,30,32,34,36H2,1-10H3,(H,54,55)/b41-21+,42-23+,43-25+,44-27+,45-29+,46-31+,47-33+,48-35+	YKKKMRBEPIZPBH-XWEAJCOCSA-N	CC(=CCCC(=CCCC(=CCCC(=CCCC(=CCCC(=CCCC(=CCCC(=CCCC(=CCC1=C(C=CC(=C1)C(=O)O)O)C)C)C)C)C)C)C)C)C	0
8030501	InChI=1S/C9H9NO2/c10-8(9(11)12)6-7-4-2-1-3-5-7/h1-5,10H,6H2,(H,11,12)	QBMQCMKHBNWZAJ-UHFFFAOYSA-N	C1=CC=C(C=C1)CC(=N)C(=O)O	0
9547192	InChI=1S/C55H90O/c1-45(2)23-13-24-46(3)25-14-26-47(4)27-15-28-48(5)29-16-30-49(6)31-17-32-50(7)33-18-34-51(8)35-19-36-52(9)37-20-38-53(10)39-21-40-54(11)41-22-42-55(12)43-44-56/h23,25,27,29,31,33,35,37,39,41,43,56H,13-22,24,26,28,30,32,34,36,38,40,42,44H2,1-12H3/b46-25+,47-27+,48-29-,49-31-,50-33-,51-35-,52-37-,53-39-,54-41-,55-43-	TXKJNHBRVLCYFX-NTDVEAECSA-N	CC(=CCCC(=CCCC(=CCCC(=CCCC(=CCCC(=CCCC(=CCCC(=CCCC(=CCCC(=CCCC(=CCO)C)C)C)C)C)C)C)C)C)C)C	0
9837339	InChI=1S/C9H18N2O4/c1-11(2,3)6-7(12)4-8(13)10-5-9(14)15/h7,12H,4-6H2,1-3H3,(H-,10,13,14,15)/p+1	UWCDKHPFUVKASN-UHFFFAOYSA-O	C[N+](C)(C)CC(CC(=O)NCC(=O)O)O	0
9838731	InChI=1S/C11H16N4O5/c12-7(3-6-4-13-5-14-6)10(18)15-8(11(19)20)1-2-9(16)17/h4-5,7-8H,1-3,12H2,(H,13,14)(H,15,18)(H,16,17)(H,19,20)	VHOLZZKNEBBHTH-UHFFFAOYSA-N	C1=C(NC=N1)CC(C(=O)NC(CCC(=O)O)C(=O)O)N	0
9859512	InChI=1S/C8H16N2O4S/c9-5(7(11)12)1-3-15-4-2-6(10)8(13)14/h5-6H,1-4,9-10H2,(H,11,12)(H,13,14)	MBEPFGPQVBIIES-UHFFFAOYSA-N	C(CSCCC(C(=O)O)N)C(C(=O)O)N	0
9905181	InChI=1S/C5H8O6/c6-2(1-3(7)8)4(9)5(10)11/h2,4,6,9H,1H2,(H,7,8)(H,10,11)	VMUSHTGZIIQLRG-UHFFFAOYSA-N	C(C(C(C(=O)O)O)O)C(=O)O	0
9920500	InChI=1S/C7H14N2O3/c1-5(10)9-4-2-3-6(8)7(11)12/h6H,2-4,8H2,1H3,(H,9,10)(H,11,12)	SRXKAYJJGAAOBP-UHFFFAOYSA-N	CC(=O)NCCCC(C(=O)O)N	0
9927527	InChI=1S/C8H15NO5/c1-8(2,4-10)6(13)7(14)9-3-5(11)12/h6,10,13H,3-4H2,1-2H3,(H,9,14)(H,11,12)	XTTFZEKNSICXMV-UHFFFAOYSA-N	CC(C)(CO)C(C(=O)NCC(=O)O)O	0
9943906	InChI=1S/C9H12N2O9/c12-5(13)1-3(7(16)17)10-9(20)11-4(8(18)19)2-6(14)15/h3-4H,1-2H2,(H,12,13)(H,14,15)(H,16,17)(H,18,19)(H2,10,11,20)	XCABUIRBMDMXAE-UHFFFAOYSA-N	C(C(C(=O)O)NC(=O)NC(CC(=O)O)C(=O)O)C(=O)O	0
9964828	InChI=1S/C9H19N5O3/c1-5(10)7(15)14-6(8(16)17)3-2-4-13-9(11)12/h5-6H,2-4,10H2,1H3,(H,14,15)(H,16,17)(H4,11,12,13)	SITWEMZOJNKJCH-UHFFFAOYSA-N	CC(C(=O)NC(CCCN=C(N)N)C(=O)O)N	0
9989294	InChI=1S/C6H11NO2/c1-3-4(2)5(7)6(8)9/h3,5H,7H2,1-2H3,(H,8,9)/b4-3+	WLNGAYXEECPGBD-ONEGZZNKSA-N	CC=C(C)C(C(=O)O)N	0
10034670	InChI=1S/C5H12N2O2/c6-2-1-3-7-4-5(8)9/h7H,1-4,6H2,(H,8,9)	DHGYLUFLENKZHH-UHFFFAOYSA-N	C(CN)CNCC(=O)O	0
10058312	InChI=1S/C7H15N3O3/c8-3-1-2-5(7(12)13)10-6(11)4-9/h5H,1-4,8-9H2,(H,10,11)(H,12,13)	YVAFBBQWFHJNQU-UHFFFAOYSA-N	C(CC(C(=O)O)NC(=O)CN)CN	0
10219500	InChI=1S/C6H12N2O2/c7-4-2-1-3-5(8)6(9)10/h1-2,5H,3-4,7-8H2,(H,9,10)/b2-1+	XDEFUBWPXAOAME-OWOJBTEDSA-N	C(C=CCN)C(C(=O)O)N	0
10241975	InChI=1S/C8H17N3O3/c1-5(8(13)14)11-7(12)6(10)3-2-4-9/h5-6H,2-4,9-10H2,1H3,(H,11,12)(H,13,14)	CBYHBEPLOIQWOR-UHFFFAOYSA-N	CC(C(=O)O)NC(=O)C(CCCN)N	0
10306429	InChI=1S/C5H7N5/c6-4-3-5(9-1-7-3)10-2-8-4/h1-2,4H,6H2,(H,7,9)(H,8,10)	ISUXPGBNVYOGFM-UHFFFAOYSA-N	C1=NC2=C(N1)C(N=CN2)N	0
10313273	InChI=1S/C7H6N2O3/c8-6(10)4-2-1-3-9-5(4)7(11)12/h1-3H,(H2,8,10)(H,11,12)	CGDAWEVRGAIHJH-UHFFFAOYSA-N	C1=CC(=C(N=C1)C(=O)O)C(=O)N	0
10374782	InChI=1S/C5H11O4P/c1-5(2)3-4-9-10(6,7)8/h3H,4H2,1-2H3,(H2,6,7,8)	MQCJHQBRIPSIKA-UHFFFAOYSA-N	CC(=CCOP(=O)(O)O)C	0
10396828	InChI=1S/C4H6O4/c5-2-3(6)1-4(7)8/h2-3,6H,1H2,(H,7,8)	QWHDXIUUXWGQME-UHFFFAOYSA-N	C(C(C=O)O)C(=O)O	0
10398396	InChI=1S/C9H16N2O4/c1-6(12)10-5-3-4-8(9(14)15)11-7(2)13/h8H,3-5H2,1-2H3,(H,10,12)(H,11,13)(H,14,15)	XUYANFPPYJSBPU-UHFFFAOYSA-N	CC(=O)NCCCC(C(=O)O)NC(=O)C	0
10419300	InChI=1S/C6H13N3O/c7-5(3-10)1-6-2-8-4-9-6/h2,5,8-10H,1,3-4,7H2	ZTCIIKFZWOHCJI-UHFFFAOYSA-N	C1NC=C(N1)CC(CO)N	0
10442147	InChI=1S/C6H12N4O2/c7-4(5(11)12)2-1-3-10-6(8)9/h1-2,4H,3,7H2,(H,11,12)(H4,8,9,10)/b2-1+	ZOOMBJWAHOJNHU-OWOJBTEDSA-N	C(C=CC(C(=O)O)N)N=C(N)N	0
10890310	InChI=1S/C3H8O9P2/c4-3(1-11-13(5,6)7)2-12-14(8,9)10/h1-2H2,(H2,5,6,7)(H2,8,9,10)	WWZHNXWNOWOTFS-UHFFFAOYSA-N	C(C(=O)COP(=O)(O)O)OP(=O)(O)O	0
10914851	InChI=1S/C22H30O3/c1-16(2)7-5-8-17(3)9-6-10-18(4)11-12-19-15-20(22(24)25)13-14-21(19)23/h7,9,11,13-15,23H,5-6,8,10,12H2,1-4H3,(H,24,25)/b17-9+,18-11+	QUYGEGSOVYMIEU-XURGJTJWSA-N	CC(=CCCC(=CCCC(=CCC1=C(C=CC(=C1)C(=O)O)O)C)C)C	0
10986165	InChI=1S/C5H11NO/c1-3-5(7)4(2)6/h4H,3,6H2,1-2H3	QFQPULHETHXBCL-UHFFFAOYSA-N	CCC(=O)C(C)N	0
11095428	InChI=1S/C5H14N2O/c6-3-1-2-5(7)4-8/h5,8H,1-4,6-7H2	UHHATRNUKJGRBN-UHFFFAOYSA-N	C(CC(CO)N)CN	0
11194353	InChI=1S/C6H16N2O/c7-4-2-1-3-6(8)5-9/h6,9H,1-5,7-8H2	LTGPFZWZZNUIIK-UHFFFAOYSA-N	C(CCN)CC(CO)N	0
11355852	InChI=1S/C8H7NO4/c9-6-2-1-4(7(10)11)3-5(6)8(12)13/h1-3H,9H2,(H,10,11)(H,12,13)	BDBLLWHZWCBDAR-UHFFFAOYSA-N	C1=CC(=C(C=C1C(=O)O)C(=O)O)N	0
11593492	InChI=1S/C5H11NO3S/c1-10-2-3(7)4(6)5(8)9/h3-4,7H,2,6H2,1H3,(H,8,9)	GFJWMGGGLQICCP-UHFFFAOYSA-N	CSCC(C(C(=O)O)N)O	0
11593720	InChI=1S/C4H7O8P/c5-3(6)1-2(4(7)8)12-13(9,10)11/h2H,1H2,(H,5,6)(H,7,8)(H2,9,10,11)	GWTXMJGSNKSXJW-UHFFFAOYSA-N	C(C(C(=O)O)OP(=O)(O)O)C(=O)O	0
11708425	InChI=1S/C4H7O9P/c5-1(3(6)7)2(4(8)9)13-14(10,11)12/h1-2,5H,(H,6,7)(H,8,9)(H2,10,11,12)	IKQJCMBCZRQAAB-UHFFFAOYSA-N	C(C(C(=O)O)OP(=O)(O)O)(C(=O)O)O	0
11954011	InChI=1S/C37H54O3/c1-28(2)13-8-14-29(3)15-9-16-30(4)17-10-18-31(5)19-11-20-32(6)21-12-22-33(7)23-24-34-27-35(37(39)40)25-26-36(34)38/h13,15,17,19,21,23,25-27,38H,8-12,14,16,18,20,22,24H2,1-7H3,(H,39,40)/b29-15+,30-17+,31-19+,32-21+,33-23+	LKMQQQABIGIHGL-LAAQXVIISA-N	CC(=CCCC(=CCCC(=CCCC(=CCCC(=CCCC(=CCC1=C(C=CC(=C1)C(=O)O)O)C)C)C)C)C)C	0
12081989	InChI=1S/C10H15N5O3/c11-9-8-10(13-3-12-9)15(4-14-8)7-1-5(17)6(2-16)18-7/h3-7,9,16-17H,1-2,11H2,(H,12,13)	JMIJGVDAAKEPOC-UHFFFAOYSA-N	C1C(C(OC1N2C=NC3=C2NC=NC3N)CO)O	0
12100555	InChI=1S/C5H8O5/c1-10-5(9)3(6)2-4(7)8/h3,6H,2H2,1H3,(H,7,8)	RTSODCRZYKSCLO-UHFFFAOYSA-N	COC(=O)C(CC(=O)O)O	0
12235401	InChI=1S/C8H16N2O3/c9-5-1-2-6-10-7(11)3-4-8(12)13/h1-6,9H2,(H,10,11)(H,12,13)	POVGBHBZEFNYOV-UHFFFAOYSA-N	C(CCNC(=O)CCC(=O)O)CN	0
12308676	InChI=1S/C9H15N3O6S/c10-4(9(17)18)1-6(13)12-5(3-19)8(16)11-2-7(14)15/h4-5,19H,1-3,10H2,(H,11,16)(H,12,13)(H,14,15)(H,17,18)	HZSVIWHAEJRBDL-UHFFFAOYSA-N	C(C(C(=O)O)N)C(=O)NC(CS)C(=O)NCC(=O)O	0
12310413	InChI=1S/C7H12O9/c8-1(2(9)4(11)6(13)14)3(10)5(12)7(15)16/h1-5,8-12H,(H,13,14)(H,15,16)	YHXCRPSHJCLYDO-UHFFFAOYSA-N	C(C(C(C(=O)O)O)O)(C(C(C(=O)O)O)O)O	0
12310842	InChI=1S/C6H13N3O3/c7-3-1-2-4(5(10)11)9-6(8)12/h4H,1-3,7H2,(H,10,11)(H3,8,9,12)	IXXSOHKFCZVUSR-UHFFFAOYSA-N	C(CC(C(=O)O)NC(=O)N)CN	0
12313580	InChI=1S/C10H17N3O6/c1-5(9(17)12-4-8(15)16)13-7(14)3-2-6(11)10(18)19/h5-6H,2-4,11H2,1H3,(H,12,17)(H,13,14)(H,15,16)(H,18,19)	RPVCUZZJCXVVDW-UHFFFAOYSA-N	CC(C(=O)NCC(=O)O)NC(=O)CCC(C(=O)O)N	0
12313774	InChI=1S/C10H12N2O8/c13-2-4-6(15)7(16)8(20-4)12-3(9(17)18)1-5(14)11-10(12)19/h1,4,6-8,13,15-16H,2H2,(H,17,18)(H,11,14,19)	FKCRAVPPBFWEJD-UHFFFAOYSA-N	C1=C(N(C(=O)NC1=O)C2C(C(C(O2)CO)O)O)C(=O)O	0
12418744	InChI=1S/C6H10N2O4/c1-7-6(12)8-4(9)2-3-5(10)11/h2-3H2,1H3,(H,10,11)(H2,7,8,9,12)	BKEWCXJGMCKOOF-UHFFFAOYSA-N	CNC(=O)NC(=O)CCC(=O)O	0
12443190	InChI=1S/C7H14N2O5/c8-3(6(11)12)1-2-4(10)5(9)7(13)14/h3-5,10H,1-2,8-9H2,(H,11,12)(H,13,14)	JHMRHRMTDUWTBU-UHFFFAOYSA-N	C(CC(C(=O)O)N)C(C(C(=O)O)N)O	0
12449855	InChI=1S/C6H10O3/c1-4(2)5(7)6(8)9-3/h4H,1-3H3	NKWVBPZZQFOVCE-UHFFFAOYSA-N	CC(C)C(=O)C(=O)OC	0
12460999	InChI=1S/C6H10N2O5/c1-13-4(9)2-3(5(10)11)8-6(7)12/h3H,2H2,1H3,(H,10,11)(H3,7,8,12)	BFVNDKOXAHVJBT-UHFFFAOYSA-N	COC(=O)CC(C(=O)O)NC(=O)N	0
12535315	InChI=1S/C7H4N2O2/c8-4-6-5(7(10)11)2-1-3-9-6/h1-3H,(H,10,11)	XKTPVUNCEFBYHP-UHFFFAOYSA-N	C1=CC(=C(N=C1)C#N)C(=O)O	0
12566215	InChI=1S/C7H10O7/c1-14-6(12)7(13,2-4(8)9)3-5(10)11/h13H,2-3H2,1H3,(H,8,9)(H,10,11)	HCVBQXINVUFVCE-UHFFFAOYSA-N	COC(=O)C(CC(=O)O)(CC(=O)O)O	0
12747370	InChI=1S/C7H4N2O2/c8-4-5-2-1-3-9-6(5)7(10)11/h1-3H,(H,10,11)	MQQNUUHOZRDQQM-UHFFFAOYSA-N	C1=CC(=C(N=C1)C(=O)O)C#N	0
12755839	InChI=1S/C6H11NO2/c1-3-4(2)5(7)6(8)9/h5H,2-3,7H2,1H3,(H,8,9)	SBTLHKXSISNXTP-UHFFFAOYSA-N	CCC(=C)C(C(=O)O)N	0
12832984	InChI=1S/C34H50O4/c1-24(2)14-10-15-25(3)16-11-17-26(4)18-12-19-27(5)20-13-21-28(6)22-23-30-29(7)31(35)33(37-8)34(38-9)32(30)36/h14,16,18,20,22H,10-13,15,17,19,21,23H2,1-9H3/b25-16+,26-18+,27-20+,28-22+	NYFAQDMDAFCWPU-UVCHAVPFSA-N	CC1=C(C(=O)C(=C(C1=O)OC)OC)CC=C(C)CCC=C(C)CCC=C(C)CCC=C(C)CCC=C(C)C	0
12837558	InChI=1S/C9H17N3O5/c10-5(8(15)12-4-7(13)14)2-1-3-6(11)9(16)17/h5-6H,1-4,10-11H2,(H,12,15)(H,13,14)(H,16,17)	BLIIFPLCJJSGEC-UHFFFAOYSA-N	C(CC(C(=O)NCC(=O)O)N)CC(C(=O)O)N	0
12901046	InChI=1S/C9H13N3O4/c10-7-1-2-12(9(15)11-7)8-6(14)3-5(4-13)16-8/h1-2,5-6,8,13-14H,3-4H2,(H2,10,11,15)	ZHHOTKZTEUZTHX-UHFFFAOYSA-N	C1C(OC(C1O)N2C=CC(=NC2=O)N)CO	0
12940100	InChI=1S/C5H13O6P/c1-2-10-12(8,9)11-4-5(7)3-6/h5-7H,2-4H2,1H3,(H,8,9)	DXARXEBAXKHIOU-UHFFFAOYSA-N	CCOP(=O)(O)OCC(CO)O	0
13066293	InChI=1S/C10H16N5O13P3/c11-8-5-9(13-2-12-8)15(3-14-5)10-6(16)7(4(26-10)1-25-29(17,18)19)27-31(23,24)28-30(20,21)22/h2-4,6-7,10,16H,1H2,(H,23,24)(H2,11,12,13)(H2,17,18,19)(H2,20,21,22)	OCAVMIYYCZYQAY-UHFFFAOYSA-N	C1=NC2=C(C(=N1)N)N=CN2C3C(C(C(O3)COP(=O)(O)O)OP(=O)(O)OP(=O)(O)O)O	0
13091120	InChI=1S/C5H11NOS/c1-8-3-2-5(6)4-7/h4-5H,2-3,6H2,1H3	AMRLMYBWZLIJPE-UHFFFAOYSA-N	CSCCC(C=O)N	0
13154348	InChI=1S/C6H10N2O4/c7-6(12)8-3-1-2-4(9)5(10)11/h1-3H2,(H,10,11)(H3,7,8,12)	XDGFXMNZEHCIOU-UHFFFAOYSA-N	C(CC(=O)C(=O)O)CNC(=O)N	0
13192869	InChI=1S/C6H8N2O2/c9-3-6(10)1-5-2-7-4-8-5/h2,4,9H,1,3H2,(H,7,8)	DAPBKYPJIFAAOX-UHFFFAOYSA-N	C1=C(NC=N1)CC(=O)CO	0
13206223	InChI=1S/C8H18NO3/c1-9(2,3)6-7(10)5-8(11)12-4/h7,10H,5-6H2,1-4H3/q+1	DHBMFSFLNJGAOW-UHFFFAOYSA-N	C[N+](C)(C)CC(CC(=O)OC)O	0
13241197	InChI=1S/C7H13NO2/c1-8(2,3)6-4-5-7(9)10/h4,6H,5H2,1-3H3/p+1/b6-4+	QIPCFSCCVHUNQS-GQCTYLIASA-O	C[N+](C)(C)C=CCC(=O)O	0
13321320	InChI=1S/C5H11O7P/c6-2-3-1-4(7)5(11-3)12-13(8,9)10/h3-7H,1-2H2,(H2,8,9,10)	BDHDOOHDZRZTRB-UHFFFAOYSA-N	C1C(OC(C1O)OP(=O)(O)O)CO	0
13367765	InChI=1S/C5H11N3O2/c6-4(9)2-1-3-8-5(7)10/h1-3H2,(H2,6,9)(H3,7,8,10)	CBNWAQVRBGQPGJ-UHFFFAOYSA-N	C(CC(=O)N)CNC(=O)N	0
13434501	InChI=1S/C8H8O4/c1-12-7-5(8(10)11)3-2-4-6(7)9/h2-4,9H,1H3,(H,10,11)	DSMHCSBCMFQGAZ-UHFFFAOYSA-N	COC1=C(C=CC=C1O)C(=O)O	0
13542497	InChI=1S/C4H8O3/c1-3(5)4(6)7-2/h4,6H,1-2H3	RETWRLMOZHRKHX-UHFFFAOYSA-N	CC(=O)C(O)OC	0
13832976	InChI=1S/C6H14O12P2/c7-1-2-3(8)4(9)5(10)6(16-2)17-20(14,15)18-19(11,12)13/h2-10H,1H2,(H,14,15)(H2,11,12,13)	GHRQAEPJQRJDHX-UHFFFAOYSA-N	C(C1C(C(C(C(O1)OP(=O)(O)OP(=O)(O)O)O)O)O)O	0
13894652	InChI=1S/C10H18N2O5S/c1-18-5-4-7(10(16)17)12-8(13)3-2-6(11)9(14)15/h6-7H,2-5,11H2,1H3,(H,12,13)(H,14,15)(H,16,17)	RQNSKRXMANOPQY-UHFFFAOYSA-N	CSCCC(C(=O)O)NC(=O)CCC(C(=O)O)N	0
13939345	InChI=1S/C5H8O6/c6-1-2(7)3(8)4(9)5(10)11/h1-4,7-9H,(H,10,11)	VQUZNVATTCZTQO-UHFFFAOYSA-N	C(=O)C(C(C(C(=O)O)O)O)O	0
13940152	InChI=1S/C8H17O11P/c9-1-3(10)5(12)7(14)8(15)6(13)4(11)2-19-20(16,17)18/h4-9,11-15H,1-2H2,(H2,16,17,18)	HBVGYHUWOQIXHJ-UHFFFAOYSA-N	C(C(C(C(C(C(C(=O)CO)O)O)O)O)O)OP(=O)(O)O	0
13940155	InChI=1S/C8H16O8/c9-1-3(11)5(13)7(15)8(16)6(14)4(12)2-10/h3,5-11,13-16H,1-2H2	KSHYQYHHIKNYAY-UHFFFAOYSA-N	C(C(C(C(C(C(C(=O)CO)O)O)O)O)O)O	0
13940157	InChI=1S/C5H10O4/c1-3(7)5(9)4(8)2-6/h3,5-7,9H,2H2,1H3	MRKRITSFTIHTAQ-UHFFFAOYSA-N	CC(C(C(=O)CO)O)O	0
13960592	InChI=1S/C11H19N3O6S/c1-20-9(16)4-13-10(17)7(5-21)14-8(15)3-2-6(12)11(18)19/h6-7,21H,2-5,12H2,1H3,(H,13,17)(H,14,15)(H,18,19)	GZFOMNDCXQBAAX-UHFFFAOYSA-N	COC(=O)CNC(=O)C(CS)NC(=O)CCC(C(=O)O)N	0
13968397	InChI=1S/C12H24N4O4/c1-7(10(17)16-8(2)12(19)20)15-11(18)9(14)5-3-4-6-13/h7-9H,3-6,13-14H2,1-2H3,(H,15,18)(H,16,17)(H,19,20)	FZIJIFCXUCZHOL-UHFFFAOYSA-N	CC(C(=O)NC(C)C(=O)O)NC(=O)C(CCCCN)N	0
13989005	InChI=1S/C8H9N3O5/c12-6(13)3-4(7(14)15)10-5-1-2-9-8(16)11-5/h1-2,4H,3H2,(H,12,13)(H,14,15)(H2,9,10,11,16)	LAKIAIAIBMJTRX-UHFFFAOYSA-N	C1=C(NC(=O)N=C1)NC(CC(=O)O)C(=O)O	0
14035696	InChI=1S/C5H12O11P2/c6-3-2(1-14-17(8,9)10)15-5(7)4(3)16-18(11,12)13/h2-7H,1H2,(H2,8,9,10)(H2,11,12,13)	IPSYCGBKVMUNSL-UHFFFAOYSA-N	C(C1C(C(C(O1)O)OP(=O)(O)O)O)OP(=O)(O)O	0
14048692	InChI=1S/C6H8O6/c7-2-1-6(12,5(10)11)3-4(8)9/h2,12H,1,3H2,(H,8,9)(H,10,11)	QRTDTRCGZCHEER-UHFFFAOYSA-N	C(C=O)C(CC(=O)O)(C(=O)O)O	0
14077718	InChI=1S/C9H14N2O5/c1-6(16-7(4-12)5-13)11-3-2-8(14)10-9(11)15/h2-3,6-7,12-13H,4-5H2,1H3,(H,10,14,15)	BTOHEWCSNRXPHC-UHFFFAOYSA-N	CC(N1C=CC(=O)NC1=O)OC(CO)CO	0
14102356	InChI=1S/C12H15N5O6/c1-4(18)22-2-5-7(19)8(20)11(23-5)17-3-14-6-9(17)15-12(13)16-10(6)21/h3,5,7-8,11,19-20H,2H2,1H3,(H3,13,15,16,21)	BSPZZSXFWWMDMA-UHFFFAOYSA-N	CC(=O)OCC1C(C(C(O1)N2C=NC3=C2NC(=NC3=O)N)O)O	0
14123158	InChI=1S/C6H8O5/c1-11-6(10)4(7)2-3-5(8)9/h2-3H2,1H3,(H,8,9)	UDPAQUGTQANQIB-UHFFFAOYSA-N	COC(=O)C(=O)CCC(=O)O	0
14131347	InChI=1S/C14H25NO11/c1-4(18)15-7-9(20)8(19)5(2-16)25-14(7)26-12-6(3-17)24-13(23)11(22)10(12)21/h5-14,16-17,19-23H,2-3H2,1H3,(H,15,18)	DRHGSSXSNNHAAL-UHFFFAOYSA-N	CC(=O)NC1C(C(C(OC1OC2C(OC(C(C2O)O)O)CO)CO)O)O	0
14135814	InChI=1S/C10H13N5O4/c11-8-7-9(13-3-12-8)15(10(18)14-7)6-1-4(17)5(2-16)19-6/h3-6,16-17H,1-2H2,(H,14,18)(H2,11,12,13)	NDWAUKFSFFRGLF-UHFFFAOYSA-N	C1C(C(OC1N2C3=C(C(=NC=N3)N)NC2=O)CO)O	0
14150871	InChI=1S/C12H19N6O8P/c13-1-2-24-27(22,23)25-3-5-7(19)8(20)11(26-5)18-4-15-6-9(18)16-12(14)17-10(6)21/h4-5,7-8,11,19-20H,1-3,13H2,(H,22,23)(H3,14,16,17,21)	HCQLDQVLPQFZOR-UHFFFAOYSA-N	C1=NC2=C(N1C3C(C(C(O3)COP(=O)(O)OCCN)O)O)NC(=NC2=O)N	0
14159378	InChI=1S/C6H10O6/c7-1-3(9)5(11)6(12)4(10)2-8/h1,3,5-6,8-9,11-12H,2H2	ZAVYLQGLQYIKKF-UHFFFAOYSA-N	C(C(=O)C(C(C(C=O)O)O)O)O	0
14163133	InChI=1S/C7H12N2O3/c1-5(10)9-6(7(11)12)3-2-4-8/h2-3,6H,4,8H2,1H3,(H,9,10)(H,11,12)/b3-2+	HFYXKIHZUAJICX-NSCUHMNNSA-N	CC(=O)NC(C=CCN)C(=O)O	0
14163136	InChI=1S/C5H10N2O2/c6-3-1-2-4(7)5(8)9/h1-2,4H,3,6-7H2,(H,8,9)/b2-1+	HCGJICGTMGKVIO-OWOJBTEDSA-N	C(C=CC(C(=O)O)N)N	0
14205541	InChI=1S/C20H21N7O7/c21-20-25-16-15(18(32)26-20)23-11(7-22-16)8-27(9-28)12-3-1-10(2-4-12)17(31)24-13(19(33)34)5-6-14(29)30/h1-4,7,9,11,13,23H,5-6,8H2,(H,24,31)(H,29,30)(H,33,34)(H3,21,25,26,32)	VBTBHORKSWNITG-UHFFFAOYSA-N	C1=CC(=CC=C1C(=O)NC(CCC(=O)O)C(=O)O)N(CC2C=NC3=C(N2)C(=O)N=C(N3)N)C=O	0
14216024	InChI=1S/C9H17N3O4S/c10-3-1-2-7(13)12-6(5-17)9(16)11-4-8(14)15/h6,17H,1-5,10H2,(H,11,16)(H,12,13)(H,14,15)	GYDRPHCHDCOTAM-UHFFFAOYSA-N	C(CC(=O)NC(CS)C(=O)NCC(=O)O)CN	0
14253342	InChI=1S/C11H20N2O5/c1-3-6(2)9(11(17)18)13-8(14)5-4-7(12)10(15)16/h6-7,9H,3-5,12H2,1-2H3,(H,13,14)(H,15,16)(H,17,18)	SNCKGJWJABDZHI-UHFFFAOYSA-N	CCC(C)C(C(=O)O)NC(=O)CCC(C(=O)O)N	0
14264596	InChI=1S/C5H11NO/c1-4(2)5(6)3-7/h3-5H,6H2,1-2H3	DVOFEOSDXAVUJD-UHFFFAOYSA-N	CC(C)C(C=O)N	0
14284565	InChI=1S/C11H21N3O5/c12-6-2-1-3-8(11(18)19)14-9(15)5-4-7(13)10(16)17/h7-8H,1-6,12-13H2,(H,14,15)(H,16,17)(H,18,19)	LNLLNTMHVMIMOG-UHFFFAOYSA-N	C(CCN)CC(C(=O)O)NC(=O)CCC(C(=O)O)N	0
14304541	InChI=1S/C11H21N3O5/c12-6-2-1-3-7(13)10(17)14-8(11(18)19)4-5-9(15)16/h7-8H,1-6,12-13H2,(H,14,17)(H,15,16)(H,18,19)	UGTZHPSKYRIGRJ-UHFFFAOYSA-N	C(CCN)CC(C(=O)NC(CCC(=O)O)C(=O)O)N	0
14394122	InChI=1S/C27H38O3/c1-20(2)9-6-10-21(3)11-7-12-22(4)13-8-14-23(5)15-16-24-19-25(27(29)30)17-18-26(24)28/h9,11,13,15,17-19,28H,6-8,10,12,14,16H2,1-5H3,(H,29,30)/b21-11+,22-13+,23-15+	AQVOANKSGFAANH-FPFQZNTGSA-N	CC(=CCCC(=CCCC(=CCCC(=CCC1=C(C=CC(=C1)C(=O)O)O)C)C)C)C	0
14410965	InChI=1S/C10H15N5O4/c1-5(19-6(2-16)3-17)15-4-12-7-8(15)13-10(11)14-9(7)18/h4-6,16-17H,2-3H2,1H3,(H3,11,13,14,18)	UXARHCQAQTWKOW-UHFFFAOYSA-N	CC(N1C=NC2=C1NC(=NC2=O)N)OC(CO)CO	0
14429021	InChI=1S/C6H11N3O4/c7-3(1-4(8)10)6(13)9-2-5(11)12/h3H,1-2,7H2,(H2,8,10)(H,9,13)(H,11,12)	KLKHFFMNGWULBN-UHFFFAOYSA-N	C(C(C(=O)NCC(=O)O)N)C(=O)N	0
14506328	InChI=1S/C11H15N3O6/c1-5(15)19-4-6-8(16)9(17)10(20-6)14-3-2-7(12)13-11(14)18/h2-3,6,8-10,16-17H,4H2,1H3,(H2,12,13,18)	MEGJUQPFTKBELR-UHFFFAOYSA-N	CC(=O)OCC1C(C(C(O1)N2C=CC(=NC2=O)N)O)O	0
14506331	InChI=1S/C12H15N5O4/c1-6(18)20-3-8-7(19)2-9(21-8)17-5-16-10-11(13)14-4-15-12(10)17/h4-5,7-9,19H,2-3H2,1H3,(H2,13,14,15)	OVPNZWARMURSHE-UHFFFAOYSA-N	CC(=O)OCC1C(CC(O1)N2C=NC3=C2N=CN=C3N)O	0
14602672	InChI=1S/C16H25N5O15P2/c17-13-7-14(19-3-18-13)21(4-20-7)15-11(25)9(23)5(34-15)1-32-37(28,29)36-38(30,31)33-2-6-8(22)10(24)12(26)16(27)35-6/h3-6,8-12,15-16,22-27H,1-2H2,(H,28,29)(H,30,31)(H2,17,18,19)	PGBMXLIMFJXBBL-UHFFFAOYSA-N	C1=NC2=C(C(=N1)N)N=CN2C3C(C(C(O3)COP(=O)(O)OP(=O)(O)OCC4C(C(C(C(O4)O)O)O)O)O)O	0
14632622	InChI=1S/C7H12N2O4/c8-4(6(10)11)2-1-3-5(9)7(12)13/h1-2,4-5H,3,8-9H2,(H,10,11)(H,12,13)/b2-1+	PYWMQEZFWCITLG-OWOJBTEDSA-N	C(C=CC(C(=O)O)N)C(C(=O)O)N	0
14647704	InChI=1S/C7H14O7/c1-14-7(13)6(12)5(11)4(10)3(9)2-8/h3-6,8-12H,2H2,1H3	XKJLTJCYZRLXMM-UHFFFAOYSA-N	COC(=O)C(C(C(C(CO)O)O)O)O	0
14679787	InChI=1S/C20H33N7O11S2/c21-9(19(35)36)1-3-14(29)26-11(17(33)24-5-13(23)28)7-39-40-8-12(18(34)25-6-16(31)32)27-15(30)4-2-10(22)20(37)38/h9-12H,1-8,21-22H2,(H2,23,28)(H,24,33)(H,25,34)(H,26,29)(H,27,30)(H,31,32)(H,35,36)(H,37,38)	BARNFAGEUKMZIQ-UHFFFAOYSA-N	C(CC(=O)NC(CSSCC(C(=O)NCC(=O)O)NC(=O)CCC(C(=O)O)N)C(=O)NCC(=O)N)C(C(=O)O)N	0
14681933	InChI=1S/C14H28O2/c1-2-3-4-5-6-7-8-9-10-11-14(16)12-13-15/h13-14,16H,2-12H2,1H3	PCOHAOZBEIUVSX-UHFFFAOYSA-N	CCCCCCCCCCCC(CC=O)O	0
14693756	InChI=1S/C5H11O7P/c1-2-3(6)4(7)5(11-2)12-13(8,9)10/h2-7H,1H3,(H2,8,9,10)	XXQFKXPJJNBLSU-UHFFFAOYSA-N	CC1C(C(C(O1)OP(=O)(O)O)O)O	0
14701838	InChI=1S/C6H12N2O4/c1-3(9)5(7)6(12)8-2-4(10)11/h3,5,9H,2,7H2,1H3,(H,8,12)(H,10,11)	BIYXEUAFGLTAEM-UHFFFAOYSA-N	CC(C(C(=O)NCC(=O)O)N)O	0
14724779	InChI=1S/C12H16N2O3/c1-2-13-12(17)14-10(11(15)16)8-9-6-4-3-5-7-9/h3-7,10H,2,8H2,1H3,(H,15,16)(H2,13,14,17)	DITJTLAJWARNOF-UHFFFAOYSA-N	CCNC(=O)NC(CC1=CC=CC=C1)C(=O)O	0
14727625	InChI=1S/C4H10O10P2/c5-1-4(14-16(10,11)12)3(6)2-13-15(7,8)9/h1,3-4,6H,2H2,(H2,7,8,9)(H2,10,11,12)	ILJSEBVQNAVZNF-UHFFFAOYSA-N	C(C(C(C=O)OP(=O)(O)O)O)OP(=O)(O)O	0
14742544	InChI=1S/C5H7N3O/c6-5(9)1-4-2-7-3-8-4/h2-3H,1H2,(H2,6,9)(H,7,8)	BRTQKGICBJYPER-UHFFFAOYSA-N	C1=C(NC=N1)CC(=O)N	0
14752821	InChI=1S/C9H15N3O4/c1-6(16-7(4-13)5-14)12-3-2-8(10)11-9(12)15/h2-3,6-7,13-14H,4-5H2,1H3,(H2,10,11,15)	MDTXPDOYHZZGEW-UHFFFAOYSA-N	CC(N1C=CC(=NC1=O)N)OC(CO)CO	0
14752822	InChI=1S/C10H15N5O3/c1-6(18-7(2-16)3-17)15-5-14-8-9(11)12-4-13-10(8)15/h4-7,16-17H,2-3H2,1H3,(H2,11,12,13)	DGUNLXQFRYODDS-UHFFFAOYSA-N	CC(N1C=NC2=C1N=CN=C2N)OC(CO)CO	0
14754927	InChI=1S/C8H16NO8P/c1-4(11)9-5-2-6(12)7(3-10)16-8(5)17-18(13,14)15/h5-8,10,12H,2-3H2,1H3,(H,9,11)(H2,13,14,15)	HKJNWISGDYOINA-UHFFFAOYSA-N	CC(=O)NC1CC(C(OC1OP(=O)(O)O)CO)O	0
14754930	InChI=1S/C17H27N3O16P2/c1-7(22)18-8-4-9(23)10(5-21)34-16(8)35-38(30,31)36-37(28,29)32-6-11-13(25)14(26)15(33-11)20-3-2-12(24)19-17(20)27/h2-3,8-11,13-16,21,23,25-26H,4-6H2,1H3,(H,18,22)(H,28,29)(H,30,31)(H,19,24,27)	URLVRWAYOMBJEN-UHFFFAOYSA-N	CC(=O)NC1CC(C(OC1OP(=O)(O)OP(=O)(O)OCC2C(C(C(O2)N3C=CC(=O)NC3=O)O)O)CO)O	0
14754937	InChI=1S/C8H16NO8P/c1-4(11)9-7-6(12)2-5(3-10)16-8(7)17-18(13,14)15/h5-8,10,12H,2-3H2,1H3,(H,9,11)(H2,13,14,15)	KCGDFNRBGJFWHD-UHFFFAOYSA-N	CC(=O)NC1C(CC(OC1OP(=O)(O)O)CO)O	0
14754940	InChI=1S/C17H27N3O16P2/c1-7(22)18-12-9(23)4-8(5-21)33-16(12)35-38(30,31)36-37(28,29)32-6-10-13(25)14(26)15(34-10)20-3-2-11(24)19-17(20)27/h2-3,8-10,12-16,21,23,25-26H,4-6H2,1H3,(H,18,22)(H,28,29)(H,30,31)(H,19,24,27)	PADIZHGZLXHIKH-UHFFFAOYSA-N	CC(=O)NC1C(CC(OC1OP(=O)(O)OP(=O)(O)OCC2C(C(C(O2)N3C=CC(=O)NC3=O)O)O)CO)O	0
14754953	InChI=1S/C8H16NO8P/c1-3-6(11)7(12)5(9-4(2)10)8(16-3)17-18(13,14)15/h3,5-8,11-12H,1-2H3,(H,9,10)(H2,13,14,15)	JEMHJIRPJJQVDC-UHFFFAOYSA-N	CC1C(C(C(C(O1)OP(=O)(O)O)NC(=O)C)O)O	0
14754957	InChI=1S/C17H27N3O16P2/c1-6-11(23)13(25)10(18-7(2)21)16(33-6)35-38(30,31)36-37(28,29)32-5-8-12(24)14(26)15(34-8)20-4-3-9(22)19-17(20)27/h3-4,6,8,10-16,23-26H,5H2,1-2H3,(H,18,21)(H,28,29)(H,30,31)(H,19,22,27)	INJACODUUNZJCO-UHFFFAOYSA-N	CC1C(C(C(C(O1)OP(=O)(O)OP(=O)(O)OCC2C(C(C(O2)N3C=CC(=O)NC3=O)O)O)NC(=O)C)O)O	0
14803430	InChI=1S/C14H17N5O8/c20-2-6-9(23)10(24)13(27-6)19-4-17-8-11(15-3-16-12(8)19)18-5(14(25)26)1-7(21)22/h3-6,9-10,13,20,23-24H,1-2H2,(H,21,22)(H,25,26)(H,15,16,18)	VKGZCEJTCKHMRL-UHFFFAOYSA-N	C1=NC2=C(C(=N1)NC(CC(=O)O)C(=O)O)N=CN2C3C(C(C(O3)CO)O)O	0
14827202	InChI=1S/C5H8O5/c1-10-4(7)2-3(6)5(8)9/h3,6H,2H2,1H3,(H,8,9)	ZJDXMXMEZZVUKO-UHFFFAOYSA-N	COC(=O)CC(C(=O)O)O	0
14843111	InChI=1S/C10H18N2O5S/c1-18-5-4-6(11)9(15)12-7(10(16)17)2-3-8(13)14/h6-7H,2-5,11H2,1H3,(H,12,15)(H,13,14)(H,16,17)	ADHNYKZHPOEULM-UHFFFAOYSA-N	CSCCC(C(=O)NC(CCC(=O)O)C(=O)O)N	0
14878381	InChI=1S/C8H16N2O3S/c1-5(8(12)13)10-7(11)6(9)3-4-14-2/h5-6H,3-4,9H2,1-2H3,(H,10,11)(H,12,13)	JHKXZYLNVJRAAJ-UHFFFAOYSA-N	CC(C(=O)O)NC(=O)C(CCSC)N	0
14949332	InChI=1S/C6H12N2O4/c1-3(7)6(11)12-2-4(8)5(9)10/h3-4H,2,7-8H2,1H3,(H,9,10)	LUIRFVVZMTXCLG-UHFFFAOYSA-N	CC(C(=O)OCC(C(=O)O)N)N	0
14954082	InChI=1S/C6H9NO5/c8-4(1-2-5(9)10)7-3-6(11)12/h1-3H2,(H,7,8)(H,9,10)(H,11,12)	HQESMQVYRAJTEA-UHFFFAOYSA-N	C(CC(=O)O)C(=O)NCC(=O)O	0
15023995	InChI=1S/C10H8O5/c11-8(10(14)15)5-6-1-3-7(4-2-6)9(12)13/h1-4H,5H2,(H,12,13)(H,14,15)	SBRVXDVJIRVDLQ-UHFFFAOYSA-N	C1=CC(=CC=C1CC(=O)C(=O)O)C(=O)O	0
15061649	InChI=1S/C2H6O8P2/c1-2(3)9-12(7,8)10-11(4,5)6/h1H3,(H,7,8)(H2,4,5,6)	CMYSVPKNZOINDP-UHFFFAOYSA-N	CC(=O)OP(=O)(O)OP(=O)(O)O	0
15293072	InChI=1S/C5H6O3/c1-3(2)4(6)5(7)8/h1H2,2H3,(H,7,8)	AACXECFYIAGNKJ-UHFFFAOYSA-N	CC(=C)C(=O)C(=O)O	0
15559786	InChI=1S/C8H7NO4/c10-7(11)5-3-1-2-4-6(5)9-8(12)13/h1-4,9H,(H,10,11)(H,12,13)	RFQGAFQKNITSIA-UHFFFAOYSA-N	C1=CC=C(C(=C1)C(=O)O)NC(=O)O	0
15565606	InChI=1S/C10H15N5O11P2/c11-10-13-7-4(8(18)14-10)12-2-15(7)9-5(17)6(3(1-16)24-9)25-28(22,23)26-27(19,20)21/h2-3,5-6,9,16-17H,1H2,(H,22,23)(H2,19,20,21)(H3,11,13,14,18)	GNKPWIYRLONLSO-UHFFFAOYSA-N	C1=NC2=C(N1C3C(C(C(O3)CO)OP(=O)(O)OP(=O)(O)O)O)NC(=NC2=O)N	0
15565610	InChI=1S/C9H14N2O12P2/c12-3-4-7(22-25(19,20)23-24(16,17)18)6(14)8(21-4)11-2-1-5(13)10-9(11)15/h1-2,4,6-8,12,14H,3H2,(H,19,20)(H,10,13,15)(H2,16,17,18)	AGEJCGUMJAVGJR-UHFFFAOYSA-N	C1=CN(C(=O)NC1=O)C2C(C(C(O2)CO)OP(=O)(O)OP(=O)(O)O)O	0
15565614	InChI=1S/C9H15N3O11P2/c10-5-1-2-12(9(15)11-5)8-6(14)7(4(3-13)21-8)22-25(19,20)23-24(16,17)18/h1-2,4,6-8,13-14H,3H2,(H,19,20)(H2,10,11,15)(H2,16,17,18)	HSQZVTPEUFOJIX-UHFFFAOYSA-N	C1=CN(C(=O)N=C1N)C2C(C(C(O2)CO)OP(=O)(O)OP(=O)(O)O)O	0
15607265	InChI=1S/C6H11N3O2/c7-5(6(10)11)1-4-2-8-3-9-4/h3-5H,1-2,7H2,(H,8,9)(H,10,11)	RYPMHSMPLYHQOR-UHFFFAOYSA-N	C1C(NC=N1)CC(C(=O)O)N	0
15608124	InChI=1S/C3H9NO9P2/c4-2(3(5)6)1-12-15(10,11)13-14(7,8)9/h2H,1,4H2,(H,5,6)(H,10,11)(H2,7,8,9)	APDGJFZXPJDQMS-UHFFFAOYSA-N	C(C(C(=O)O)N)OP(=O)(O)OP(=O)(O)O	0
15657257	InChI=1S/C5H9N5O/c1-8-3-2(6)4(11)10-5(7)9-3/h6H2,1H3,(H4,7,8,9,10,11)	XJNLXUKLYDSPRP-UHFFFAOYSA-N	CNC1=C(C(=O)N=C(N1)N)N	0
15805842	InChI=1S/C6H16N4O2/c7-4(5(11)12)2-1-3-10-6(8)9/h4,6,10H,1-3,7-9H2,(H,11,12)	QAIZWPHEKDLAOM-UHFFFAOYSA-N	C(CC(C(=O)O)N)CNC(N)N	0
15927721	InChI=1S/C7H15N3O3/c1-13-6(11)5(8)3-2-4-10-7(9)12/h5H,2-4,8H2,1H3,(H3,9,10,12)	JVJIDUNQGFPNLO-UHFFFAOYSA-N	COC(=O)C(CCCNC(=O)N)N	0
16657135	InChI=1S/C10H19N3O5/c11-5-1-2-7(10(17)18)13-8(14)4-3-6(12)9(15)16/h6-7H,1-5,11-12H2,(H,13,14)(H,15,16)(H,17,18)	BBAYFIRFVORJLJ-UHFFFAOYSA-N	C(CC(C(=O)O)NC(=O)CCC(C(=O)O)N)CN	0
16786029	InChI=1S/C8H16N2O3/c1-4-9-8(13)10-6(5(2)3)7(11)12/h5-6H,4H2,1-3H3,(H,11,12)(H2,9,10,13)	NYHNRYONDIHBSV-UHFFFAOYSA-N	CCNC(=O)NC(C(C)C)C(=O)O	0
16786348	InChI=1S/C6H12N2O3/c1-3-7-6(11)8-4(2)5(9)10/h4H,3H2,1-2H3,(H,9,10)(H2,7,8,11)	DJTRAWDUUZJYJY-UHFFFAOYSA-N	CCNC(=O)NC(C)C(=O)O	0
16789392	InChI=1S/C8H16N2O3S/c1-3-9-8(13)10-6(7(11)12)4-5-14-2/h6H,3-5H2,1-2H3,(H,11,12)(H2,9,10,13)	UYNCZRHDSBJDEI-UHFFFAOYSA-N	CCNC(=O)NC(CCSC)C(=O)O	0
17386279	InChI=1S/C9H15NO5/c1-5(2)8(9(14)15)10-6(11)3-4-7(12)13/h5,8H,3-4H2,1-2H3,(H,10,11)(H,12,13)(H,14,15)	AUTLFLLYDLMTLY-UHFFFAOYSA-N	CC(C)C(C(=O)O)NC(=O)CCC(=O)O	0
17775788	InChI=1S/C10H11N5O3/c11-9-8-10(13-3-12-9)15(4-14-8)7-1-5(17)6(2-16)18-7/h2-7,17H,1H2,(H2,11,12,13)	RCDFJAGJTPJMSL-UHFFFAOYSA-N	C1C(C(OC1N2C=NC3=C2N=CN=C3N)C=O)O	0
17775800	InChI=1S/C15H26O4/c1-2-3-4-5-6-7-8-9-10-11-13(16)12-14(17)15(18)19/h2-12H2,1H3,(H,18,19)	VOAXITWTSZYQFR-UHFFFAOYSA-N	CCCCCCCCCCCC(=O)CC(=O)C(=O)O	0
17848603	InChI=1S/C9H14N2O7/c12-2-4-5(14)6(15)8(18-4)11-1-3(13)7(16)10-9(11)17/h3-6,8,12-15H,1-2H2,(H,10,16,17)	LVJIQETYDFWZLJ-UHFFFAOYSA-N	C1C(C(=O)NC(=O)N1C2C(C(C(O2)CO)O)O)O	0
17903691	InChI=1S/C3H8NO5P/c1-2(4)3(5)9-10(6,7)8/h2H,4H2,1H3,(H2,6,7,8)	HNBPGMZUKDCQEE-UHFFFAOYSA-N	CC(C(=O)OP(=O)(O)O)N	0
17935374	InChI=1S/C8H13N3O2/c1-6(12)13-4-7(9)2-8-3-10-5-11-8/h3,5,7H,2,4,9H2,1H3,(H,10,11)	DZKJXMSEWKYTQF-UHFFFAOYSA-N	CC(=O)OCC(CC1=CN=CN1)N	0
17935377	InChI=1S/C22H41N3O2/c1-2-3-4-5-6-7-8-9-10-11-12-13-14-15-22(26)27-18-20(23)16-21-17-24-19-25-21/h17,19-20H,2-16,18,23H2,1H3,(H,24,25)	HHTFHVKCZHCVJD-UHFFFAOYSA-N	CCCCCCCCCCCCCCCC(=O)OCC(CC1=CN=CN1)N	0
17958834	InChI=1S/C6H12N2O4/c1-3(6(11)12)8-5(10)4(7)2-9/h3-4,9H,2,7H2,1H3,(H,8,10)(H,11,12)	SSJMZMUVNKEENT-UHFFFAOYSA-N	CC(C(=O)O)NC(=O)C(CO)N	0
17962040	InChI=1S/C11H12N2O/c12-9(7-14)5-8-6-13-11-4-2-1-3-10(8)11/h1-4,6-7,9,13H,5,12H2	SOPHXQXKBAXPAL-UHFFFAOYSA-N	C1=CC=C2C(=C1)C(=CN2)CC(C=O)N	0
17967377	InChI=1S/C3H7NO2/c4-3(1-5)2-6/h1,3,6H,2,4H2	UXPVGJOKPUABJV-UHFFFAOYSA-N	C(C(C=O)N)O	0
17996040	InChI=1S/C8H5NO6/c10-6(11)3-1-4(7(12)13)5(8(14)15)9-2-3/h1-2H,(H,10,11)(H,12,13)(H,14,15)	NVONKHVIUAWOAO-UHFFFAOYSA-N	C1=C(C=NC(=C1C(=O)O)C(=O)O)C(=O)O	0
17997310	InChI=1S/C4H5N3O/c5-3-1-2-6-4(8)7-3/h2H,1H2,(H2,5,7,8)	RJQHQERIFJZBLJ-UHFFFAOYSA-N	C1C=NC(=O)N=C1N	0
18175806	InChI=1S/C15H22N2O17P2/c18-3-5-8(20)10(22)12(24)14(32-5)33-36(28,29)34-35(26,27)30-4-6-9(21)11(23)13(31-6)17-2-1-7(19)16-15(17)25/h1-2,5-6,8-9,11-14,18,20-21,23-24H,3-4H2,(H,26,27)(H,28,29)(H,16,19,25)	VRDZHCNPFRUVRQ-UHFFFAOYSA-N	C1=CN(C(=O)NC1=O)C2C(C(C(O2)COP(=O)(O)OP(=O)(O)OC3C(C(=O)C(C(O3)CO)O)O)O)O	0
18218175	InChI=1S/C7H13N3O4/c1-3(7(13)14)10-6(12)4(8)2-5(9)11/h3-4H,2,8H2,1H3,(H2,9,11)(H,10,12)(H,13,14)	SJUXYGVRSGTPMC-UHFFFAOYSA-N	CC(C(=O)O)NC(=O)C(CC(=O)N)N	0
18218179	InChI=1S/C9H15N3O6/c10-4(3-6(11)13)8(16)12-5(9(17)18)1-2-7(14)15/h4-5H,1-3,10H2,(H2,11,13)(H,12,16)(H,14,15)(H,17,18)	IIFDPDVJAHQFSR-UHFFFAOYSA-N	C(CC(=O)O)C(C(=O)O)NC(=O)C(CC(=O)N)N	0
18218205	InChI=1S/C10H17N3O6/c11-5(1-3-7(12)14)9(17)13-6(10(18)19)2-4-8(15)16/h5-6H,1-4,11H2,(H2,12,14)(H,13,17)(H,15,16)(H,18,19)	OWOFCNWTMWOOJJ-UHFFFAOYSA-N	C(CC(=O)N)C(C(=O)NC(CCC(=O)O)C(=O)O)N	0
18218218	InChI=1S/C11H20N2O5/c1-3-6(2)9(12)10(16)13-7(11(17)18)4-5-8(14)15/h6-7,9H,3-5,12H2,1-2H3,(H,13,16)(H,14,15)(H,17,18)	KTGFOCFYOZQVRJ-UHFFFAOYSA-N	CCC(C)C(C(=O)NC(CCC(=O)O)C(=O)O)N	0
18218595	InChI=1S/C12H24N6O4/c1-6(9(19)18-7(2)11(21)22)17-10(20)8(13)4-3-5-16-12(14)15/h6-8H,3-5,13H2,1-2H3,(H,17,20)(H,18,19)(H,21,22)(H4,14,15,16)	OOBVTWHLKYJFJH-UHFFFAOYSA-N	CC(C(=O)NC(C)C(=O)O)NC(=O)C(CCCN=C(N)N)N	0
18218968	InChI=1S/C10H18N4O5/c1-4(8(16)14-5(2)10(18)19)13-9(17)6(11)3-7(12)15/h4-6H,3,11H2,1-2H3,(H2,12,15)(H,13,17)(H,14,16)(H,18,19)	YNDLOUMBVDVALC-UHFFFAOYSA-N	CC(C(=O)NC(C)C(=O)O)NC(=O)C(CC(=O)N)N	0
18220499	InChI=1S/C11H20N4O5/c1-5(9(17)15-6(2)11(19)20)14-10(18)7(12)3-4-8(13)16/h5-7H,3-4,12H2,1-2H3,(H2,13,16)(H,14,18)(H,15,17)(H,19,20)	YJIUYQKQBBQYHZ-UHFFFAOYSA-N	CC(C(=O)NC(C)C(=O)O)NC(=O)C(CCC(=O)N)N	0
18220969	InChI=1S/C7H13N3O4S/c8-1-5(11)10-4(3-15)7(14)9-2-6(12)13/h4,15H,1-3,8H2,(H,9,14)(H,10,11)(H,12,13)	CEXINUGNTZFNRY-UHFFFAOYSA-N	C(C(C(=O)NCC(=O)O)NC(=O)CN)S	0
18221214	InChI=1S/C12H19N5O4/c1-6(10(18)17-7(2)12(20)21)16-11(19)9(13)3-8-4-14-5-15-8/h4-7,9H,3,13H2,1-2H3,(H,14,15)(H,16,19)(H,17,18)(H,20,21)	BIAKMWKJMQLZOJ-UHFFFAOYSA-N	CC(C(=O)NC(C)C(=O)O)NC(=O)C(CC1=CN=CN1)N	0
18221603	InChI=1S/C12H23N3O4/c1-5-6(2)9(13)11(17)14-7(3)10(16)15-8(4)12(18)19/h6-9H,5,13H2,1-4H3,(H,14,17)(H,15,16)(H,18,19)	NKVZTQVGUNLLQW-UHFFFAOYSA-N	CCC(C)C(C(=O)NC(C)C(=O)NC(C)C(=O)O)N	0
18222672	InChI=1S/C11H21N3O4S/c1-6(9(15)14-7(2)11(17)18)13-10(16)8(12)4-5-19-3/h6-8H,4-5,12H2,1-3H3,(H,13,16)(H,14,15)(H,17,18)	YRAWWKUTNBILNT-UHFFFAOYSA-N	CC(C(=O)NC(C)C(=O)O)NC(=O)C(CCSC)N	0
18223062	InChI=1S/C15H21N3O4/c1-9(13(19)18-10(2)15(21)22)17-14(20)12(16)8-11-6-4-3-5-7-11/h3-7,9-10,12H,8,16H2,1-2H3,(H,17,20)(H,18,19)(H,21,22)	BJEYSVHMGIJORT-UHFFFAOYSA-N	CC(C(=O)NC(C)C(=O)O)NC(=O)C(CC1=CC=CC=C1)N	0
18223785	InChI=1S/C9H17N3O5/c1-4(11-8(15)6(10)3-13)7(14)12-5(2)9(16)17/h4-6,13H,3,10H2,1-2H3,(H,11,15)(H,12,14)(H,16,17)	ZUGXSSFMTXKHJS-UHFFFAOYSA-N	CC(C(=O)NC(C)C(=O)O)NC(=O)C(CO)N	0
18224556	InChI=1S/C17H22N4O4/c1-9(15(22)21-10(2)17(24)25)20-16(23)13(18)7-11-8-19-14-6-4-3-5-12(11)14/h3-6,8-10,13,19H,7,18H2,1-2H3,(H,20,23)(H,21,22)(H,24,25)	BRBCKMMXKONBAA-UHFFFAOYSA-N	CC(C(=O)NC(C)C(=O)O)NC(=O)C(CC1=CNC2=CC=CC=C21)N	0
18231847	InChI=1S/C15H21N3O5/c1-8(13(20)18-9(2)15(22)23)17-14(21)12(16)7-10-3-5-11(19)6-4-10/h3-6,8-9,12,19H,7,16H2,1-2H3,(H,17,21)(H,18,20)(H,22,23)	VCXWRWYFJLXITF-UHFFFAOYSA-N	CC(C(=O)NC(C)C(=O)O)NC(=O)C(CC1=CC=C(C=C1)O)N	0
18322564	InChI=1S/C6H13O10P/c7-1-2(8)3(9)4(10)5(11)6(12)16-17(13,14)15/h2-5,7-11H,1H2,(H2,13,14,15)	IMLGFCBIORERST-UHFFFAOYSA-N	C(C(C(C(C(C(=O)OP(=O)(O)O)O)O)O)O)O	0
18324563	InChI=1S/C11H21N5O5/c12-6(9(18)19)3-4-8(17)16-7(10(20)21)2-1-5-15-11(13)14/h6-7H,1-5,12H2,(H,16,17)(H,18,19)(H,20,21)(H4,13,14,15)	AKAHWGGIUSJNNM-UHFFFAOYSA-N	C(CC(C(=O)O)NC(=O)CCC(C(=O)O)N)CN=C(N)N	0
18326961	InChI=1S/C12H16O7/c13-5-8-9(15)10(16)11(12(17)19-8)18-7-3-1-6(14)2-4-7/h1-4,8-17H,5H2	PETCCCVPULOWHR-UHFFFAOYSA-N	C1=CC(=CC=C1O)OC2C(C(C(OC2O)CO)O)O	0
18344509	InChI=1S/C4H9NO2/c1-3(7)4(5)2-6/h2-4,7H,5H2,1H3	ORDNBIQZKXYGTM-UHFFFAOYSA-N	CC(C(C=O)N)O	0
18356677	InChI=1S/C15H24N4O9S/c16-7(14(25)26)1-3-10(20)18-8(15(27)28)2-4-11(21)19-9(6-29)13(24)17-5-12(22)23/h7-9,29H,1-6,16H2,(H,17,24)(H,18,20)(H,19,21)(H,22,23)(H,25,26)(H,27,28)	OGLXGJROORSDLD-UHFFFAOYSA-N	C(CC(=O)NC(CCC(=O)NC(CS)C(=O)NCC(=O)O)C(=O)O)C(C(=O)O)N	0
18364181	InChI=1S/C9H12NO6P/c10-8(9(12)16-17(13,14)15)5-6-1-3-7(11)4-2-6/h1-4,8,11H,5,10H2,(H2,13,14,15)	HNBADEJIOZMPLD-UHFFFAOYSA-N	C1=CC(=CC=C1CC(C(=O)OP(=O)(O)O)N)O	0
18402047	InChI=1S/C6H14N2O/c7-4-2-1-3-6(8)5-9/h5-6H,1-4,7-8H2	YUZOKOFJOOANSW-UHFFFAOYSA-N	C(CCN)CC(C=O)N	0
18403066	InChI=1S/C5H9O8P/c6-4(7)2-1-3(5(8)9)13-14(10,11)12/h3H,1-2H2,(H,6,7)(H,8,9)(H2,10,11,12)	MZGBIOWKDIUFFG-UHFFFAOYSA-N	C(CC(=O)O)C(C(=O)O)OP(=O)(O)O	0
18435327	InChI=1S/C8H11NO7/c10-5(1-2-6(11)12)9-4(8(15)16)3-7(13)14/h4H,1-3H2,(H,9,10)(H,11,12)(H,13,14)(H,15,16)	YTMGDVQAVPGKLG-UHFFFAOYSA-N	C(CC(=O)O)C(=O)NC(CC(=O)O)C(=O)O	0
18454967	InChI=1S/C8H12O4/c1-5(2)6(4-7(9)10)8(11)12-3/h4-5H,1-3H3,(H,9,10)/b6-4-	YXEGHSXTHYKGKD-XQRVVYSFSA-N	CC(C)C(=CC(=O)O)C(=O)OC	0
18541110	InChI=1S/C7H7O6P/c8-7(9)5-1-3-6(4-2-5)13-14(10,11)12/h1-4H,(H,8,9)(H2,10,11,12)	FBXJLZYWIAOHFO-UHFFFAOYSA-N	C1=CC(=CC=C1C(=O)O)OP(=O)(O)O	0
18552255	InChI=1S/C6H11NO3S/c1-4(8)11-3-2-5(7)6(9)10/h5H,2-3,7H2,1H3,(H,9,10)	CRQCCCJASJKYCT-UHFFFAOYSA-N	CC(=O)SCCC(C(=O)O)N	0
18681537	InChI=1S/C26H43N5O4/c1-2-3-4-5-6-7-8-9-10-11-12-13-14-15-23(33)34-17-21-20(32)16-22(35-21)31-19-30-24-25(27)28-18-29-26(24)31/h18-22,32H,2-17H2,1H3,(H2,27,28,29)	DOMDZRFAVGGKDV-UHFFFAOYSA-N	CCCCCCCCCCCCCCCC(=O)OCC1C(CC(O1)N2C=NC3=C2N=CN=C3N)O	0
18683412	InChI=1S/C6H9NO6/c8-3(6(12)13)1-4(9)7-2-5(10)11/h3,8H,1-2H2,(H,7,9)(H,10,11)(H,12,13)	NAXZSHMYKMKPPU-UHFFFAOYSA-N	C(C(C(=O)O)O)C(=O)NCC(=O)O	0
18702776	InChI=1S/C5H13O14P3/c6-1-2-3(7)4(8)5(16-2)17-21(12,13)19-22(14,15)18-20(9,10)11/h2-8H,1H2,(H,12,13)(H,14,15)(H2,9,10,11)	GSWQANXOEXVPDI-UHFFFAOYSA-N	C(C1C(C(C(O1)OP(=O)(O)OP(=O)(O)OP(=O)(O)O)O)O)O	0
18718324	InChI=1S/C11H18N4O7S/c12-11(22)15-5(10(20)21)1-2-7(16)14-6(4-23)9(19)13-3-8(17)18/h5-6,23H,1-4H2,(H,13,19)(H,14,16)(H,17,18)(H,20,21)(H3,12,15,22)	SASSAMJIXHNCGN-UHFFFAOYSA-N	C(CC(=O)NC(CS)C(=O)NCC(=O)O)C(C(=O)O)NC(=O)N	0
18784359	InChI=1S/H3O7PS/c1-8(2,3)7-9(4,5)6/h(H2,1,2,3)(H,4,5,6)	FQUYBJOWNFKUJE-UHFFFAOYSA-N	OP(=O)(O)OS(=O)(=O)O	0
18786946	InChI=1S/C26H43N5O6/c1-2-3-4-5-6-7-8-9-10-11-12-13-14-15-19(32)36-16-18-21(33)22(34)25(37-18)31-17-28-20-23(31)29-26(27)30-24(20)35/h17-18,21-22,25,33-34H,2-16H2,1H3,(H3,27,29,30,35)	QODPIGIOJYOWFW-UHFFFAOYSA-N	CCCCCCCCCCCCCCCC(=O)OCC1C(C(C(O1)N2C=NC3=C2NC(=NC3=O)N)O)O	0
18791094	InChI=1S/C10H11N5O6/c11-10-13-6-2(7(18)14-10)12-1-15(6)8-4(17)3(16)5(21-8)9(19)20/h1,3-5,8,16-17H,(H,19,20)(H3,11,13,14,18)	ASAADZNSXOCOCZ-UHFFFAOYSA-N	C1=NC2=C(N1C3C(C(C(O3)C(=O)O)O)O)NC(=NC2=O)N	0
18939410	InChI=1S/C10H11N5O4/c11-8-6-9(13-2-12-8)15(3-14-6)5-1-4(16)7(19-5)10(17)18/h2-5,7,16H,1H2,(H,17,18)(H2,11,12,13)	IMZWJZAVFRFDRY-UHFFFAOYSA-N	C1C(C(OC1N2C=NC3=C2N=CN=C3N)C(=O)O)O	0
18943107	InChI=1S/C22H42O7/c1-2-3-4-5-6-7-8-9-10-11-12-13-14-15-18(23)28-16-17-19(24)20(25)21(26)22(27)29-17/h17,19-22,24-27H,2-16H2,1H3	JTWNPFJEQQORKD-UHFFFAOYSA-N	CCCCCCCCCCCCCCCC(=O)OCC1C(C(C(C(O1)O)O)O)O	0
18958429	InChI=1S/C6H13O10P/c7-1-2(16-17(13,14)15)3(8)4(9)5(10)6(11)12/h2-5,7-10H,1H2,(H,11,12)(H2,13,14,15)	VSFVNSKIFJPFIN-UHFFFAOYSA-N	C(C(C(C(C(C(=O)O)O)O)O)OP(=O)(O)O)O	0
18968136	InChI=1S/C5H10N2O2/c6-4(3-8)1-2-5(7)9/h3-4H,1-2,6H2,(H2,7,9)	FAYGHIHBKVQGDC-UHFFFAOYSA-N	C(CC(=O)N)C(C=O)N	0
18977209	InChI=1S/C4H5NO4/c5-2(4(8)9)1-3(6)7/h1H,5H2,(H,6,7)(H,8,9)/b2-1-	ABZHGLSYGDUSDL-UPHRSURJSA-N	C(=C(C(=O)O)N)C(=O)O	0
19002057	InChI=1S/C7H7NO4/c9-6(10)4-2-1-3-8-5(4)7(11)12/h1,3,8H,2H2,(H,9,10)(H,11,12)	SYHPGXUWPYJXOO-UHFFFAOYSA-N	C1C=CNC(=C1C(=O)O)C(=O)O	0
19068022	InChI=1S/C5H7NO2/c7-5(8)4-2-1-3-6-4/h2,6H,1,3H2,(H,7,8)	CELGZUZZTJEZAF-UHFFFAOYSA-N	C1CNC(=C1)C(=O)O	0
19078229	InChI=1S/C6H11N3O4/c7-3(1-2-4(10)11)5(12)9-6(8)13/h3H,1-2,7H2,(H,10,11)(H3,8,9,12,13)	OQANFUSTPBLEPW-UHFFFAOYSA-N	C(CC(=O)O)C(C(=O)NC(=O)N)N	0
19427196	InChI=1S/C12H13NO6/c14-8-3-1-7(2-4-8)11(17)13-9(12(18)19)5-6-10(15)16/h1-4,9,14H,5-6H2,(H,13,17)(H,15,16)(H,18,19)	BCQYMCKNCJYKFA-UHFFFAOYSA-N	C1=CC(=CC=C1C(=O)NC(CCC(=O)O)C(=O)O)O	0
19599142	InChI=1S/C5H9NO5/c7-2-3(8)5(11)6-1-4(9)10/h3,7-8H,1-2H2,(H,6,11)(H,9,10)	WQPCLUMFCPYVMS-UHFFFAOYSA-N	C(C(C(=O)NCC(=O)O)O)O	0
19688953	InChI=1S/C9H8O4/c10-7(8(11)9(12)13)6-4-2-1-3-5-6/h1-5,7,10H,(H,12,13)	ZHLWCBHWYUISFY-UHFFFAOYSA-N	C1=CC=C(C=C1)C(C(=O)C(=O)O)O	0
19695608	InChI=1S/C5H11NO2S/c1-8-5(7)4(6)2-3-9/h4,9H,2-3,6H2,1H3	GPBQMUGQGMBCNZ-UHFFFAOYSA-N	COC(=O)C(CCS)N	0
19739643	InChI=1S/C11H21N3O4/c1-5(2)8(12)10(16)13-6(3)9(15)14-7(4)11(17)18/h5-8H,12H2,1-4H3,(H,13,16)(H,14,15)(H,17,18)	IJBTVYLICXHDRI-UHFFFAOYSA-N	CC(C)C(C(=O)NC(C)C(=O)NC(C)C(=O)O)N	0
19739657	InChI=1S/C6H13NO/c1-3-5(2)6(7)4-8/h4-6H,3,7H2,1-2H3	QCAAXUQRSHUEHU-UHFFFAOYSA-N	CCC(C)C(C=O)N	0
19816750	InChI=1S/C14H18N2O6/c15-10(7-8-1-3-9(17)4-2-8)13(20)16-11(14(21)22)5-6-12(18)19/h1-4,10-11,17H,5-7,15H2,(H,16,20)(H,18,19)(H,21,22)	PDSLRCZINIDLMU-UHFFFAOYSA-N	C1=CC(=CC=C1CC(C(=O)NC(CCC(=O)O)C(=O)O)N)O	0
19914290	InChI=1S/CH5O5P/c2-1-6-7(3,4)5/h2H,1H2,(H2,3,4,5)	VFNOXQPPJXXRNB-UHFFFAOYSA-N	C(O)OP(=O)(O)O	0
19915603	InChI=1S/C8H16N2O4/c1-14-8(13)6(10)4-2-3-5(9)7(11)12/h5-6H,2-4,9-10H2,1H3,(H,11,12)	MIUZLQQDEAEOPE-UHFFFAOYSA-N	COC(=O)C(CCCC(C(=O)O)N)N	0
19919009	InChI=1S/C6H14N4O/c7-5(4-11)2-1-3-10-6(8)9/h4-5H,1-3,7H2,(H4,8,9,10)	QJYRUYURLPTHLR-UHFFFAOYSA-N	C(CC(C=O)N)CN=C(N)N	0
19925831	InChI=1S/C18H32O6/c1-2-3-4-5-6-7-8-9-10-11-12-13-17(21)24-15(18(22)23)14-16(19)20/h15H,2-14H2,1H3,(H,19,20)(H,22,23)	UPBGMTJWBXDIKM-UHFFFAOYSA-N	CCCCCCCCCCCCCC(=O)OC(CC(=O)O)C(=O)O	0
19930328	InChI=1S/C7H14O4/c1-4(2)5(3-8)6(9)7(10)11/h4-6,8-9H,3H2,1-2H3,(H,10,11)	MSIZHBIWUCIZPL-UHFFFAOYSA-N	CC(C)C(CO)C(C(=O)O)O	0
19985433	InChI=1S/C3H8NO6P/c4-2(1-5)3(6)10-11(7,8)9/h2,5H,1,4H2,(H2,7,8,9)	HEJHDENWXHUVBO-UHFFFAOYSA-N	C(C(C(=O)OP(=O)(O)O)N)O	0
19991934	InChI=1S/C2H6NO5P/c3-1-2(4)8-9(5,6)7/h1,3H2,(H2,5,6,7)	SIFMYPJMDXOSHN-UHFFFAOYSA-N	C(C(=O)OP(=O)(O)O)N	0
20063528	InChI=1S/C5H9NO3/c1-6-4(3-7)2-5(8)9/h3-4,6H,2H2,1H3,(H,8,9)	RXYOHHOUDLLGOS-UHFFFAOYSA-N	CNC(CC(=O)O)C=O	0
20073769	InChI=1S/C8H15N3O4/c1-4(8(14)15)11-7(13)5(9)2-3-6(10)12/h4-5H,2-3,9H2,1H3,(H2,10,12)(H,11,13)(H,14,15)	FAQVCWVVIYYWRR-UHFFFAOYSA-N	CC(C(=O)O)NC(=O)C(CCC(=O)N)N	0
20097714	InChI=1S/C17H21N3O7S/c18-11(16(25)26)6-7-13(21)20-12(15(24)19-8-14(22)23)9-28-17(27)10-4-2-1-3-5-10/h1-5,11-12H,6-9,18H2,(H,19,24)(H,20,21)(H,22,23)(H,25,26)	SYZXWJNOYLEYSJ-UHFFFAOYSA-N	C1=CC=C(C=C1)C(=O)SCC(C(=O)NCC(=O)O)NC(=O)CCC(C(=O)O)N	0
20112120	InChI=1S/C8H17N3O3/c1-5(10)7(12)11-6(8(13)14)3-2-4-9/h5-6H,2-4,9-10H2,1H3,(H,11,12)(H,13,14)	VUEDSARGIZJRJU-UHFFFAOYSA-N	CC(C(=O)NC(CCCN)C(=O)O)N	0
20132086	InChI=1S/C11H11NO6/c13-7-3-1-6(2-4-7)10(16)12-8(11(17)18)5-9(14)15/h1-4,8,13H,5H2,(H,12,16)(H,14,15)(H,17,18)	XNEKKBFYRQYNOH-UHFFFAOYSA-N	C1=CC(=CC=C1C(=O)NC(CC(=O)O)C(=O)O)O	0
20146211	InChI=1S/C6H12O3/c1-4(2)5(3-7)6(8)9/h4-5,7H,3H2,1-2H3,(H,8,9)	ZNUOZUQIVRRPAD-UHFFFAOYSA-N	CC(C)C(CO)C(=O)O	0
20154496	InChI=1S/C4H6N2O3/c5-2(4(8)9)1-3(6)7/h1H,5H2,(H2,6,7)(H,8,9)/b2-1-	SPQIOSNDBKICOH-UPHRSURJSA-N	C(=C(C(=O)O)N)C(=O)N	0
20224990	InChI=1S/C3H7O7P/c4-1-2(5)3(6)10-11(7,8)9/h2,4-5H,1H2,(H2,7,8,9)	KCRZDTROFIOPBP-UHFFFAOYSA-N	C(C(C(=O)OP(=O)(O)O)O)O	0
20273623	InChI=1S/C4H9NOS/c5-4(3-6)1-2-7/h3-4,7H,1-2,5H2	BFYYUELWUKXHLB-UHFFFAOYSA-N	C(CS)C(C=O)N	0
20293759	InChI=1S/C3H8O10P2/c4-2(3(5)6)1-12-15(10,11)13-14(7,8)9/h2,4H,1H2,(H,5,6)(H,10,11)(H2,7,8,9)	RQRWKFTWXPNUKA-UHFFFAOYSA-N	C(C(C(=O)O)O)OP(=O)(O)OP(=O)(O)O	0
20371839	InChI=1S/C4H7NO4/c5-3(4(7)8)1-9-2-6/h2-3H,1,5H2,(H,7,8)	NZOTULKBRHRNQN-UHFFFAOYSA-N	C(C(C(=O)O)N)OC=O	0
20371853	InChI=1S/C5H9NO4/c6-4(5(8)9)1-2-10-3-7/h3-4H,1-2,6H2,(H,8,9)	FOGSIKSVFAYWAF-UHFFFAOYSA-N	C(COC=O)C(C(=O)O)N	0
20553383	InChI=1S/C6H10O7/c7-1-2(8)3(9)4(10)5(11)6(12)13/h2,4-5,7-8,10-11H,1H2,(H,12,13)	FOQBTHCPENPVKZ-UHFFFAOYSA-N	C(C(C(=O)C(C(C(=O)O)O)O)O)O	0
21120626	InChI=1S/C10H17N3O7/c11-5(10(19)20)1-2-7(15)13-6(4-14)9(18)12-3-8(16)17/h5-6,14H,1-4,11H2,(H,12,18)(H,13,15)(H,16,17)(H,19,20)	XKAHUJADEPXYAH-UHFFFAOYSA-N	C(CC(=O)NC(CO)C(=O)NCC(=O)O)C(C(=O)O)N	0
21158826	InChI=1S/C6H11NO3/c1-4(7)5(8)2-3-6(9)10/h4H,2-3,7H2,1H3,(H,9,10)	YZZOORLJNXWXPV-UHFFFAOYSA-N	CC(C(=O)CCC(=O)O)N	0
21226168	InChI=1S/C3H7O6P/c1-2(4)3(5)9-10(6,7)8/h3,5H,1H3,(H2,6,7,8)	DDMIULZGYBFPQY-UHFFFAOYSA-N	CC(=O)C(O)OP(=O)(O)O	0
21226252	InChI=1S/C10H15N5O13P2S/c11-8-5-9(13-2-12-8)15(3-14-5)10-6(16)7(4(26-10)1-25-29(17,18)19)27-30(20,21)28-31(22,23)24/h2-4,6-7,10,16H,1H2,(H,20,21)(H2,11,12,13)(H2,17,18,19)(H,22,23,24)	GCWYYXZQNSUOEN-UHFFFAOYSA-N	C1=NC2=C(C(=N1)N)N=CN2C3C(C(C(O3)COP(=O)(O)O)OP(=O)(O)OS(=O)(=O)O)O	0
21252289	InChI=1S/C45H76O7P2/c1-37(2)19-11-20-38(3)21-12-22-39(4)23-13-24-40(5)25-14-26-41(6)27-15-28-42(7)29-16-30-43(8)31-17-32-44(9)33-18-34-45(10)35-36-51-54(49,50)52-53(46,47)48/h19,21,23,25,27,29,31,33,35H,11-18,20,22,24,26,28,30,32,34,36H2,1-10H3,(H,49,50)(H2,46,47,48)/b38-21+,39-23+,40-25-,41-27-,42-29-,43-31-,44-33-,45-35-	IVLBHBFTRNVIAP-HUIBRQQWSA-N	CC(=CCCC(=CCCC(=CCCC(=CCCC(=CCCC(=CCCC(=CCCC(=CCCC(=CCOP(=O)(O)OP(=O)(O)O)C)C)C)C)C)C)C)C)C	0
21288163	InChI=1S/C11H22N4O4/c1-6(9(16)15-7(2)11(18)19)14-10(17)8(13)4-3-5-12/h6-8H,3-5,12-13H2,1-2H3,(H,14,17)(H,15,16)(H,18,19)	PJAMFUAPNAXBNP-UHFFFAOYSA-N	CC(C(=O)NC(C)C(=O)O)NC(=O)C(CCCN)N	0
21431901	InChI=1S/C22H42O8/c1-2-3-4-5-6-7-8-9-10-11-12-13-14-15-18(25)30-21(22(28)29)20(27)19(26)17(24)16-23/h17,19-21,23-24,26-27H,2-16H2,1H3,(H,28,29)	YBCUOZPNNDKMCG-UHFFFAOYSA-N	CCCCCCCCCCCCCCCC(=O)OC(C(C(C(CO)O)O)O)C(=O)O	0
21496616	InChI=1S/C7H14N2O3/c8-5(4-10)2-1-3-6(9)7(11)12/h4-6H,1-3,8-9H2,(H,11,12)	QSCHYPYWYAZFRV-UHFFFAOYSA-N	C(CC(C=O)N)CC(C(=O)O)N	0
21537113	InChI=1S/C4H6O4/c5-1-3(7)4(8)2-6/h1,3,6-7H,2H2	RAPYKXPBVBNJGC-UHFFFAOYSA-N	C(C(=O)C(C=O)O)O	0
21708726	InChI=1S/C10H16N5O13P3/c11-8-5-9(13-2-12-8)15(3-14-5)10-7(28-31(22,23)24)6(27-30(19,20)21)4(26-10)1-25-29(16,17)18/h2-4,6-7,10H,1H2,(H2,11,12,13)(H2,16,17,18)(H2,19,20,21)(H2,22,23,24)	JRIZSBGDMDSKRF-UHFFFAOYSA-N	C1=NC2=C(C(=N1)N)N=CN2C3C(C(C(O3)COP(=O)(O)O)OP(=O)(O)O)OP(=O)(O)O	0
21734884	InChI=1S/C3H8O10P2/c4-1-2(3(5)6)12-15(10,11)13-14(7,8)9/h2,4H,1H2,(H,5,6)(H,10,11)(H2,7,8,9)	FBXBJGKRAGRTRC-UHFFFAOYSA-N	C(C(C(=O)O)OP(=O)(O)OP(=O)(O)O)O	0
21754707	InChI=1S/C15H19N3O3/c16-7-3-6-13(15(20)21)18-14(19)8-10-9-17-12-5-2-1-4-11(10)12/h1-2,4-5,9,13,17H,3,6-8,16H2,(H,18,19)(H,20,21)	RPQAYWUFLWDQQT-UHFFFAOYSA-N	C1=CC=C2C(=C1)C(=CN2)CC(=O)NC(CCCN)C(=O)O	0
21864393	InChI=1S/C6H10N4O2/c7-4(5(11)12)1-3-2-9-6(8)10-3/h2,4H,1,7H2,(H,11,12)(H3,8,9,10)	UYEGXSNFZXWSDV-UHFFFAOYSA-N	C1=C(NC(=N1)N)CC(C(=O)O)N	0
21885670	InChI=1S/C9H18N4O4/c1-5(8(15)16)13-7(14)6(10)3-2-4-12-9(11)17/h5-6H,2-4,10H2,1H3,(H,13,14)(H,15,16)(H3,11,12,17)	PLDJMXVTPPYFLO-UHFFFAOYSA-N	CC(C(=O)O)NC(=O)C(CCCNC(=O)N)N	0
21885682	InChI=1S/C8H16N4O4/c9-5(2-1-3-11-8(10)16)7(15)12-4-6(13)14/h5H,1-4,9H2,(H,12,15)(H,13,14)(H3,10,11,16)	BTHFIEVYCRNESG-UHFFFAOYSA-N	C(CC(C(=O)NCC(=O)O)N)CNC(=O)N	0
21889584	InChI=1S/C4H8NO7P/c5-2(1-3(6)7)4(8)12-13(9,10)11/h2H,1,5H2,(H,6,7)(H2,9,10,11)	MOKLFAZOVPBPSX-UHFFFAOYSA-N	C(C(C(=O)OP(=O)(O)O)N)C(=O)O	0
21918269	InChI=1S/C15H24N2O16P2/c18-4-6-3-7(19)10(21)14(30-6)32-35(27,28)33-34(25,26)29-5-8-11(22)12(23)13(31-8)17-2-1-9(20)16-15(17)24/h1-2,6-8,10-14,18-19,21-23H,3-5H2,(H,25,26)(H,27,28)(H,16,20,24)	FWILGTJZTAGDMM-UHFFFAOYSA-N	C1C(OC(C(C1O)O)OP(=O)(O)OP(=O)(O)OCC2C(C(C(O2)N3C=CC(=O)NC3=O)O)O)CO	0
21918274	InChI=1S/C15H24N2O16P2/c18-4-8-6(19)3-7(20)14(31-8)32-35(27,28)33-34(25,26)29-5-9-11(22)12(23)13(30-9)17-2-1-10(21)16-15(17)24/h1-2,6-9,11-14,18-20,22-23H,3-5H2,(H,25,26)(H,27,28)(H,16,21,24)	FAVMGJNNADBGAP-UHFFFAOYSA-N	C1C(C(OC(C1O)OP(=O)(O)OP(=O)(O)OCC2C(C(C(O2)N3C=CC(=O)NC3=O)O)O)CO)O	0
21932273	InChI=1S/C7H11O8P/c8-4-1-3(7(10)11)2-5(6(4)9)15-16(12,13)14/h1,4-6,8-9H,2H2,(H,10,11)(H2,12,13,14)	ZTKHATQQGAVPBM-UHFFFAOYSA-N	C1C(C(C(C=C1C(=O)O)O)O)OP(=O)(O)O	0
22006152	InChI=1S/C7H15N3O3/c8-4-2-1-3-5(6(11)12)10-7(9)13/h5H,1-4,8H2,(H,11,12)(H3,9,10,13)	XQEOEVFEZOJIEQ-UHFFFAOYSA-N	C(CCN)CC(C(=O)O)NC(=O)N	0
22022945	InChI=1S/C5H12N2O2/c6-4(3-8)1-2-5(7)9/h4,8H,1-3,6H2,(H2,7,9)	FQLOSLKSJZSARD-UHFFFAOYSA-N	C(CC(=O)N)C(CO)N	0
22024020	InChI=1S/C5H12N2O3/c6-3(5(9)10)1-2-4(7)8/h3-4,8H,1-2,6-7H2,(H,9,10)	WMCZVOFALGPCPQ-UHFFFAOYSA-N	C(CC(N)O)C(C(=O)O)N	0
22096691	InChI=1S/C9H14N2O6/c10-6(12)2-1-5(9(16)17)11-7(13)3-4-8(14)15/h5H,1-4H2,(H2,10,12)(H,11,13)(H,14,15)(H,16,17)	RLYZAJHMBJUMAP-UHFFFAOYSA-N	C(CC(=O)N)C(C(=O)O)NC(=O)CCC(=O)O	0
22102465	InChI=1S/C21H34N6O12S2/c1-39-17(32)7-25-19(34)13(27-15(29)5-3-11(23)21(37)38)9-41-40-8-12(18(33)24-6-16(30)31)26-14(28)4-2-10(22)20(35)36/h10-13H,2-9,22-23H2,1H3,(H,24,33)(H,25,34)(H,26,28)(H,27,29)(H,30,31)(H,35,36)(H,37,38)	MNSVCTHVBYJIOF-UHFFFAOYSA-N	COC(=O)CNC(=O)C(CSSCC(C(=O)NCC(=O)O)NC(=O)CCC(C(=O)O)N)NC(=O)CCC(C(=O)O)N	0
22111431	InChI=1S/C3H9NO2/c1-6-3(5)2-4/h3,5H,2,4H2,1H3	KZQJDPGJTFNOGX-UHFFFAOYSA-N	COC(CN)O	0
22218751	InChI=1S/C5H5N3O2/c9-3-7-4-1-2-6-5(10)8-4/h1-3H,(H2,6,7,8,9,10)	VVDNFQCZHYSMEU-UHFFFAOYSA-N	C1=C(NC(=O)N=C1)NC=O	0
22223267	InChI=1S/C6H13O10P/c7-1-2(8)3(9)4(10)5(6(11)12)16-17(13,14)15/h2-5,7-10H,1H2,(H,11,12)(H2,13,14,15)	NFBQIWJDUKFHJP-UHFFFAOYSA-N	C(C(C(C(C(C(=O)O)OP(=O)(O)O)O)O)O)O	0
22238784	InChI=1S/C9H17N5O5/c10-5-7(13-9(11)14-8(5)19)12-1-3(16)6(18)4(17)2-15/h3-4,6,15-18H,1-2,10H2,(H4,11,12,13,14,19)	FCJPQLSIAKACJT-UHFFFAOYSA-N	C(C(C(C(CO)O)O)O)NC1=C(C(=O)N=C(N1)N)N	0
22245554	InChI=1S/C17H20N2O8/c18-9(5-7-6-19-10-4-2-1-3-8(7)10)16(25)27-17-13(22)11(20)12(21)14(26-17)15(23)24/h1-4,6,9,11-14,17,19-22H,5,18H2,(H,23,24)	HWHQIQALIJPKJF-UHFFFAOYSA-N	C1=CC=C2C(=C1)C(=CN2)CC(C(=O)OC3C(C(C(C(O3)C(=O)O)O)O)O)N	0
22271997	InChI=1S/C11H12O4/c1-8(12)11(15,10(13)14)7-9-5-3-2-4-6-9/h2-6,15H,7H2,1H3,(H,13,14)	UPMHKROCVBLMMI-UHFFFAOYSA-N	CC(=O)C(CC1=CC=CC=C1)(C(=O)O)O	0
22283603	InChI=1S/C20H39NO4/c1-3-4-5-6-7-8-9-10-11-12-13-14-15-16-18(22)25-17(2)19(21)20(23)24/h17,19H,3-16,21H2,1-2H3,(H,23,24)	WUQASYUVBQIJCG-UHFFFAOYSA-N	CCCCCCCCCCCCCCCC(=O)OC(C)C(C(=O)O)N	0
22283622	InChI=1S/C19H37NO4/c1-2-3-4-5-6-7-8-9-10-11-12-13-14-15-18(21)24-16-17(20)19(22)23/h17H,2-16,20H2,1H3,(H,22,23)	NMQUOSNLQOYWBH-UHFFFAOYSA-N	CCCCCCCCCCCCCCCC(=O)OCC(C(=O)O)N	0
22284063	InChI=1S/C4H8N2O2/c5-3(2-7)1-4(6)8/h2-3H,1,5H2,(H2,6,8)	FVRHIJPPPSYMGI-UHFFFAOYSA-N	C(C(C=O)N)C(=O)N	0
22290155	InChI=1S/C21H27N6O18P3/c22-17-12-18(24-7-23-17)27(8-25-12)20-16(44-46(33,34)35)14(29)11(43-20)6-41-48(38,39)45-47(36,37)40-5-10-13(28)15(30)19(42-10)26-3-1-2-9(4-26)21(31)32/h1-4,7-8,10-11,13-16,19-20,28-30H,5-6H2,(H6-,22,23,24,31,32,33,34,35,36,37,38,39)/p+1	QOTXBMGJKFVZRD-UHFFFAOYSA-O	C1=CC(=C[N+](=C1)C2C(C(C(O2)COP(=O)(O)OP(=O)(O)OCC3C(C(C(O3)N4C=NC5=C4N=CN=C5N)OP(=O)(O)O)O)O)O)C(=O)O	0
22342009	InChI=1S/C5H10N2O3S/c6-1-4(8)7-3(2-11)5(9)10/h3,11H,1-2,6H2,(H,7,8)(H,9,10)	MFBYPDKTAJXHNI-UHFFFAOYSA-N	C(C(C(=O)O)NC(=O)CN)S	0
22390000	InChI=1S/C9H10O6/c10-6(4-5-8(12)13)2-1-3-7(11)9(14)15/h1-3,11H,4-5H2,(H,12,13)(H,14,15)/b2-1+,7-3+	RFENOVFRMPRRJI-WMWQKROPSA-N	C(CC(=O)O)C(=O)C=CC=C(C(=O)O)O	0
22413096	InChI=1S/C9H14N3O8P/c13-6-4(3-19-21(16,17)18)20-8(7(6)14)11-5-1-2-10-9(15)12-5/h1-2,4,6-8,13-14H,3H2,(H2,16,17,18)(H2,10,11,12,15)	GZGVMCSEHGEUBX-UHFFFAOYSA-N	C1=C(NC(=O)N=C1)NC2C(C(C(O2)COP(=O)(O)O)O)O	0
22460387	InChI=1S/C4H10O4/c1-8-4(7)3(6)2-5/h3-7H,2H2,1H3	XYVDMXOXWWUIKN-UHFFFAOYSA-N	COC(C(CO)O)O	0
22465240	InChI=1S/C6H11NO2/c1-3-4(2)5(7)6(8)9/h3-5H,1,7H2,2H3,(H,8,9)	RXVINEUKGZXZAV-UHFFFAOYSA-N	CC(C=C)C(C(=O)O)N	0
22483459	InChI=1S/C9H15N3O5/c10-5-1-2-12(9(16)11-5)8-7(15)6(14)4(3-13)17-8/h4,6-8,13-15H,1-3H2,(H2,10,11,16)	SYFKRWNNTRXZPC-UHFFFAOYSA-N	C1CN(C(=O)N=C1N)C2C(C(C(O2)CO)O)O	0
22506941	InChI=1S/C12H12N2O4/c13-9(12(17)18)3-7-5-14-10-4-6(11(15)16)1-2-8(7)10/h1-2,4-5,9,14H,3,13H2,(H,15,16)(H,17,18)	XFSCFFIGNNSTNO-UHFFFAOYSA-N	C1=CC2=C(C=C1C(=O)O)NC=C2CC(C(=O)O)N	0
22592766	InChI=1S/C5H10N2O4/c6-3(9)1-2(8)4(7)5(10)11/h2,4,8H,1,7H2,(H2,6,9)(H,10,11)	JNFVXFXEIGUSBZ-UHFFFAOYSA-N	C(C(C(C(=O)O)N)O)C(=O)N	0
22669189	InChI=1S/C12H12N2O4/c13-9(12(17)18)4-7-5-14-10-2-1-6(11(15)16)3-8(7)10/h1-3,5,9,14H,4,13H2,(H,15,16)(H,17,18)	MYWSUGQAYVCXSM-UHFFFAOYSA-N	C1=CC2=C(C=C1C(=O)O)C(=CN2)CC(C(=O)O)N	0
22708646	InChI=1S/C13H18O7/c14-5-7-3-1-2-4-8(7)19-12-11(17)10(16)9(6-15)20-13(12)18/h1-4,9-18H,5-6H2	LDBZUFWNMATLKE-UHFFFAOYSA-N	C1=CC=C(C(=C1)CO)OC2C(C(C(OC2O)CO)O)O	0
22728354	InChI=1S/C6H14N4O3/c7-4(5(12)13)3(11)1-2-10-6(8)9/h3-4,11H,1-2,7H2,(H,12,13)(H4,8,9,10)	VIDUVSPOWYVZIC-UHFFFAOYSA-N	C(CN=C(N)N)C(C(C(=O)O)N)O	0
22895144	InChI=1S/C7H14O6/c1-3(9)5(11)7(13)6(12)4(10)2-8/h3,5-9,11-13H,2H2,1H3	NJSUAAJHYPEVBZ-UHFFFAOYSA-N	CC(C(C(C(C(=O)CO)O)O)O)O	0
22988846	InChI=1S/C15H23N6O8P/c1-6(2)8(16)15(24)29-30(25,26)27-3-7-10(22)11(23)14(28-7)21-5-20-9-12(17)18-4-19-13(9)21/h4-8,10-11,14,22-23H,3,16H2,1-2H3,(H,25,26)(H2,17,18,19)	KAVINRUMCQFLGF-UHFFFAOYSA-N	CC(C)C(C(=O)OP(=O)(O)OCC1C(C(C(O1)N2C=NC3=C2N=CN=C3N)O)O)N	0
22996101	InChI=1S/C5H9NO4/c1-6-4(8)2-3(7)5(9)10/h3,7H,2H2,1H3,(H,6,8)(H,9,10)	SOAFRLMBMVIVNY-UHFFFAOYSA-N	CNC(=O)CC(C(=O)O)O	0
23042234	InChI=1S/C7H17O10P/c8-1-3(9)5(11)7(13)6(12)4(10)2-17-18(14,15)16/h3-13H,1-2H2,(H2,14,15,16)	RCCDYOCQCITNBH-UHFFFAOYSA-N	C(C(C(C(C(C(COP(=O)(O)O)O)O)O)O)O)O	0
23088948	InChI=1S/C8H13NO7/c10-3-5(11)7(14)9-4(8(15)16)1-2-6(12)13/h4-5,10-11H,1-3H2,(H,9,14)(H,12,13)(H,15,16)	FUGPNSBOYPHJMI-UHFFFAOYSA-N	C(CC(=O)O)C(C(=O)O)NC(=O)C(CO)O	0
23169167	InChI=1S/C7H10O4/c1-2-3-5(8)4-6(9)7(10)11/h2-4H2,1H3,(H,10,11)	HCKUOPXBZCRCKN-UHFFFAOYSA-N	CCCC(=O)CC(=O)C(=O)O	0
23208898	InChI=1S/C7H15N3O3/c8-3-1-2-5(9)7(13)10-4-6(11)12/h5H,1-4,8-9H2,(H,10,13)(H,11,12)	QLDKCICRJVPECT-UHFFFAOYSA-N	C(CC(C(=O)NCC(=O)O)N)CN	0
23287387	InChI=1S/C10H15N5O9P2/c11-9-8-10(13-3-12-9)15(4-14-8)7-1-5(6(2-16)22-7)23-26(20,21)24-25(17,18)19/h3-7,16H,1-2H2,(H,20,21)(H2,11,12,13)(H2,17,18,19)	JBDNPOLPNQYZFA-UHFFFAOYSA-N	C1C(C(OC1N2C=NC3=C2N=CN=C3N)CO)OP(=O)(O)OP(=O)(O)O	0
23311374	InChI=1S/C7H16NO6P/c1-8(2,3)5-6(4-7(9)10)14-15(11,12)13/h6H,4-5H2,1-3H3,(H2-,9,10,11,12,13)/p+1	WJPPAFSASXHVSG-UHFFFAOYSA-O	C[N+](C)(C)CC(CC(=O)O)OP(=O)(O)O	0
23421193	InChI=1S/C4H10NO6P/c1-2(6)3(5)4(7)11-12(8,9)10/h2-3,6H,5H2,1H3,(H2,8,9,10)	UQZANBVFJHEGCQ-UHFFFAOYSA-N	CC(C(C(=O)OP(=O)(O)O)N)O	0
23424363	InChI=1S/C13H22O4/c1-2-3-4-5-6-7-8-9-11(14)10-12(15)13(16)17/h2-10H2,1H3,(H,16,17)	LZWZXWJNHWBFTP-UHFFFAOYSA-N	CCCCCCCCCC(=O)CC(=O)C(=O)O	0
23432016	InChI=1S/C15H23N6O8PS/c1-31-3-2-7(16)15(24)29-30(25,26)27-4-8-10(22)11(23)14(28-8)21-6-20-9-12(17)18-5-19-13(9)21/h5-8,10-11,14,22-23H,2-4,16H2,1H3,(H,25,26)(H2,17,18,19)	RZQLXQQLNKBFRX-UHFFFAOYSA-N	CSCCC(C(=O)OP(=O)(O)OCC1C(C(C(O1)N2C=NC3=C2N=CN=C3N)O)O)N	0
23463361	InChI=1S/C10H14N4O14P2S/c15-6-7(27-29(17,18)19)4(1-25-30(20,21)28-31(22,23)24)26-10(6)14-3-13-5-8(14)11-2-12-9(5)16/h2-4,6-7,10,15H,1H2,(H,20,21)(H,11,12,16)(H2,17,18,19)(H,22,23,24)	QLJLRKKCYHMJRO-UHFFFAOYSA-N	C1=NC(=O)C2=C(N1)N(C=N2)C3C(C(C(O3)COP(=O)(O)OS(=O)(=O)O)OP(=O)(O)O)O	0
23514481	InChI=1S/C7H16N2O3/c8-5(4-10)2-1-3-6(9)7(11)12/h5-6,10H,1-4,8-9H2,(H,11,12)	YKCQMHUKBXYPQE-UHFFFAOYSA-N	C(CC(CO)N)CC(C(=O)O)N	0
23546817	InChI=1S/C13H15NO6/c15-9-3-1-8(2-4-9)7-10(13(19)20)14-11(16)5-6-12(17)18/h1-4,10,15H,5-7H2,(H,14,16)(H,17,18)(H,19,20)	ZMLAEOWQOQIWJT-UHFFFAOYSA-N	C1=CC(=CC=C1CC(C(=O)O)NC(=O)CCC(=O)O)O	0
23589074	InChI=1S/C9H15N3O5/c10-5-1-2-12(9(16)11-5)8-7(15)6(14)4(3-13)17-8/h1-2,4-8,13-15H,3,10H2,(H,11,16)	WHOLSARTVMEUED-UHFFFAOYSA-N	C1=CN(C(=O)NC1N)C2C(C(C(O2)CO)O)O	0
23644175	InChI=1S/C6H16O12P2/c7-3(1-17-19(11,12)13)5(9)6(10)4(8)2-18-20(14,15)16/h3-10H,1-2H2,(H2,11,12,13)(H2,14,15,16)	WOYYTQHMNDWRCW-UHFFFAOYSA-N	C(C(C(C(C(COP(=O)(O)O)O)O)O)O)OP(=O)(O)O	0
24798688	InChI=1S/C9H20NO7P/c1-10(2,3)4-5-16-18(13,14)17-7-9(12)6-15-8-11/h8-9,12H,4-7H2,1-3H3/p+1	YWDSJNDDNINOJM-UHFFFAOYSA-O	C[N+](C)(C)CCOP(=O)(O)OCC(COC=O)O	0
24892750	InChI=1S/C50H84O7P2/c1-41(2)21-12-22-42(3)23-13-24-43(4)25-14-26-44(5)27-15-28-45(6)29-16-30-46(7)31-17-32-47(8)33-18-34-48(9)35-19-36-49(10)37-20-38-50(11)39-40-56-59(54,55)57-58(51,52)53/h21,23,25,27,29,31,33,35,37,39H,12-20,22,24,26,28,30,32,34,36,38,40H2,1-11H3,(H,54,55)(H2,51,52,53)/b42-23+,43-25+,44-27-,45-29-,46-31-,47-33-,48-35-,49-37-,50-39-	FSCYHDCTHRVSKN-UNOAJODNSA-N	CC(=CCCC(=CCCC(=CCCC(=CCCC(=CCCC(=CCCC(=CCCC(=CCCC(=CCCC(=CCOP(=O)(O)OP(=O)(O)O)C)C)C)C)C)C)C)C)C)C	0
24892764	InChI=1S/C25H44O7P2/c1-21(2)11-7-12-22(3)13-8-14-23(4)15-9-16-24(5)17-10-18-25(6)19-20-31-34(29,30)32-33(26,27)28/h11,13,15,17,19H,7-10,12,14,16,18,20H2,1-6H3,(H,29,30)(H2,26,27,28)/b22-13+,23-15+,24-17-,25-19-	JMVSBFJBMXQNJW-PSTDWBAXSA-N	CC(=CCCC(=CCCC(=CCCC(=CCCC(=CCOP(=O)(O)OP(=O)(O)O)C)C)C)C)C	0
24973096	InChI=1S/C5H10N2O4/c6-1-4(8)11-2-3(7)5(9)10/h3H,1-2,6-7H2,(H,9,10)	UCCAORFDUCOVNR-UHFFFAOYSA-N	C(C(C(=O)O)N)OC(=O)CN	0
25026444	InChI=1S/C7H16NO2/c1-8(2,3)6-7(10)4-5-9/h5,7,10H,4,6H2,1-3H3/q+1	FQUWQFAIUSXZEN-UHFFFAOYSA-N	C[N+](C)(C)CC(CC=O)O	0
25200980	InChI=1S/C9H17O12P/c10-1-3(8(14)15)20-9-7(13)6(12)5(11)4(21-9)2-19-22(16,17)18/h3-7,9-13H,1-2H2,(H,14,15)(H2,16,17,18)	BOLXAGHGKNGVBE-UHFFFAOYSA-N	C(C1C(C(C(C(O1)OC(CO)C(=O)O)O)O)O)OP(=O)(O)O	0
25201011	InChI=1S/C9H14N3O9P/c13-6-4(2-20-22(17,18)19)21-8(7(6)14)12-3-10-1-5(12)11-9(15)16/h1,3-4,6-8,11,13-14H,2H2,(H,15,16)(H2,17,18,19)	JHLXDWGVSYMXPL-UHFFFAOYSA-N	C1=C(N(C=N1)C2C(C(C(O2)COP(=O)(O)O)O)O)NC(=O)O	0
25202665	InChI=1S/C10H18N4O5S/c11-5(10(18)19)1-2-8(16)14-6(4-20)9(17)13-3-7(12)15/h5-6,20H,1-4,11H2,(H2,12,15)(H,13,17)(H,14,16)(H,18,19)	FBCIXVYKFFJYFT-UHFFFAOYSA-N	C(CC(=O)NC(CS)C(=O)NCC(=O)N)C(C(=O)O)N	0
25207301	InChI=1S/C9H14N2O7/c10-4(8(15)16)3-6(12)11-5(9(17)18)1-2-7(13)14/h4-5H,1-3,10H2,(H,11,12)(H,13,14)(H,15,16)(H,17,18)	DBMVITQDGVMXEY-UHFFFAOYSA-N	C(CC(=O)O)C(C(=O)O)NC(=O)CC(C(=O)O)N	0
25244578	InChI=1S/C40H68O7P2/c1-33(2)17-10-18-34(3)19-11-20-35(4)21-12-22-36(5)23-13-24-37(6)25-14-26-38(7)27-15-28-39(8)29-16-30-40(9)31-32-46-49(44,45)47-48(41,42)43/h17,19,21,23,25,27,29,31H,10-16,18,20,22,24,26,28,30,32H2,1-9H3,(H,44,45)(H2,41,42,43)/b34-19+,35-21+,36-23-,37-25-,38-27-,39-29-,40-31-	IKKLDISSULFFQO-MXWMMQQISA-N	CC(=CCCC(=CCCC(=CCCC(=CCCC(=CCCC(=CCCC(=CCCC(=CCOP(=O)(O)OP(=O)(O)O)C)C)C)C)C)C)C)C	0
25244798	InChI=1S/C42H62O3/c1-32(2)15-9-16-33(3)17-10-18-34(4)19-11-20-35(5)21-12-22-36(6)23-13-24-37(7)25-14-26-38(8)27-28-39-31-40(42(44)45)29-30-41(39)43/h15,17,19,21,23,25,27,29-31,43H,9-14,16,18,20,22,24,26,28H2,1-8H3,(H,44,45)/b33-17+,34-19+,35-21+,36-23+,37-25+,38-27+	PEMFGDIFKKXFRG-PYHSYOTJSA-N	CC(=CCCC(=CCCC(=CCCC(=CCCC(=CCCC(=CCCC(=CCC1=C(C=CC(=C1)C(=O)O)O)C)C)C)C)C)C)C	0
25245250	InChI=1S/C30H52O7P2/c1-25(2)13-8-14-26(3)15-9-16-27(4)17-10-18-28(5)19-11-20-29(6)21-12-22-30(7)23-24-36-39(34,35)37-38(31,32)33/h13,15,17,19,21,23H,8-12,14,16,18,20,22,24H2,1-7H3,(H,34,35)(H2,31,32,33)/b26-15+,27-17+,28-19-,29-21-,30-23-	NGFSMHKFTZROKJ-SLKMIFNPSA-N	CC(=CCCC(=CCCC(=CCCC(=CCCC(=CCCC(=CCOP(=O)(O)OP(=O)(O)O)C)C)C)C)C)C	0
25245483	InChI=1S/C35H60O7P2/c1-29(2)15-9-16-30(3)17-10-18-31(4)19-11-20-32(5)21-12-22-33(6)23-13-24-34(7)25-14-26-35(8)27-28-41-44(39,40)42-43(36,37)38/h15,17,19,21,23,25,27H,9-14,16,18,20,22,24,26,28H2,1-8H3,(H,39,40)(H2,36,37,38)/b30-17+,31-19+,32-21-,33-23-,34-25-,35-27-	LSJLEXWXRKTZAJ-KQKACQDCSA-N	CC(=CCCC(=CCCC(=CCCC(=CCCC(=CCCC(=CCCC(=CCOP(=O)(O)OP(=O)(O)O)C)C)C)C)C)C)C	0
25258759	InChI=1S/C22H39N3O7S/c1-2-3-4-5-6-7-8-9-10-11-20(29)33-15-17(21(30)24-14-19(27)28)25-18(26)13-12-16(23)22(31)32/h16-17H,2-15,23H2,1H3,(H,24,30)(H,25,26)(H,27,28)(H,31,32)	HABLMHYVCUSCJS-UHFFFAOYSA-N	CCCCCCCCCCCC(=O)SCC(C(=O)NCC(=O)O)NC(=O)CCC(C(=O)O)N	0
42609792	InChI=1S/C48H72O4/c1-36(2)19-12-20-37(3)21-13-22-38(4)23-14-24-39(5)25-15-26-40(6)27-16-28-41(7)29-17-30-42(8)31-18-32-43(9)33-34-44-35-45(49)47(51-10)48(52-11)46(44)50/h19,21,23,25,27,29,31,33,35H,12-18,20,22,24,26,28,30,32,34H2,1-11H3/b37-21+,38-23+,39-25+,40-27+,41-29+,42-31+,43-33+	KQFNDGZWDHPPRG-KFSSTAEESA-N	CC(=CCCC(=CCCC(=CCCC(=CCCC(=CCCC(=CCCC(=CCCC(=CCC1=CC(=O)C(=C(C1=O)OC)OC)C)C)C)C)C)C)C)C	0
43164829	InChI=1S/C7H14N2O4/c1-3-8-7(13)9-5(4(2)10)6(11)12/h4-5,10H,3H2,1-2H3,(H,11,12)(H2,8,9,13)	BBDBPJFFAJCNOD-UHFFFAOYSA-N	CCNC(=O)NC(C(C)O)C(=O)O	0
43164831	InChI=1S/C14H17N3O3/c1-2-15-14(20)17-12(13(18)19)7-9-8-16-11-6-4-3-5-10(9)11/h3-6,8,12,16H,2,7H2,1H3,(H,18,19)(H2,15,17,20)	PSOBMAIVTJOZGR-UHFFFAOYSA-N	CCNC(=O)NC(CC1=CNC2=CC=CC=C21)C(=O)O	0
43164832	InChI=1S/C9H14N4O3/c1-2-11-9(16)13-7(8(14)15)3-6-4-10-5-12-6/h4-5,7H,2-3H2,1H3,(H,10,12)(H,14,15)(H2,11,13,16)	ZTKJKMDQGCOSMI-UHFFFAOYSA-N	CCNC(=O)NC(CC1=CN=CN1)C(=O)O	0
43164834	InChI=1S/C9H18N2O3/c1-4-6(3)7(8(12)13)11-9(14)10-5-2/h6-7H,4-5H2,1-3H3,(H,12,13)(H2,10,11,14)	KVYBZRFXHHGNRY-UHFFFAOYSA-N	CCC(C)C(C(=O)O)NC(=O)NCC	0
43164836	InChI=1S/C7H13N3O4/c1-2-9-7(14)10-4(6(12)13)3-5(8)11/h4H,2-3H2,1H3,(H2,8,11)(H,12,13)(H2,9,10,14)	BHXQAFVFNPJCJG-UHFFFAOYSA-N	CCNC(=O)NC(CC(=O)N)C(=O)O	0
43164838	InChI=1S/C6H12N2O4/c1-2-7-6(12)8-4(3-9)5(10)11/h4,9H,2-3H2,1H3,(H,10,11)(H2,7,8,12)	ZYVJRKTVWYNULP-UHFFFAOYSA-N	CCNC(=O)NC(CO)C(=O)O	0
43164844	InChI=1S/C8H15N3O4/c1-2-10-8(15)11-5(7(13)14)3-4-6(9)12/h5H,2-4H2,1H3,(H2,9,12)(H,13,14)(H2,10,11,15)	DENMTPFSBKYHJV-UHFFFAOYSA-N	CCNC(=O)NC(CCC(=O)N)C(=O)O	0
43342777	InChI=1S/C12H16N2O4/c1-2-13-12(18)14-10(11(16)17)7-8-3-5-9(15)6-4-8/h3-6,10,15H,2,7H2,1H3,(H,16,17)(H2,13,14,18)	HBJZETBDEXWDAZ-UHFFFAOYSA-N	CCNC(=O)NC(CC1=CC=C(C=C1)O)C(=O)O	0
44176396	InChI=1S/C8H14O5/c1-4(2)5(7(10)11)6(9)8(12)13-3/h4-6,9H,1-3H3,(H,10,11)	YFUPBIBIDVFELV-UHFFFAOYSA-N	CC(C)C(C(C(=O)OC)O)C(=O)O	0
44237386	InChI=1S/C18H31N6O15P3/c1-4-20-16(27)13(26)18(2,3)6-36-42(33,34)39-41(31,32)35-5-9-12(38-40(28,29)30)11(25)17(37-9)24-8-23-10-14(19)21-7-22-15(10)24/h7-9,11-13,17,25-26H,4-6H2,1-3H3,(H,20,27)(H,31,32)(H,33,34)(H2,19,21,22)(H2,28,29,30)	DSYZMEXSGCGBHR-UHFFFAOYSA-N	CCNC(=O)C(C(C)(C)COP(=O)(O)OP(=O)(O)OCC1C(C(C(O1)N2C=NC3=C2N=CN=C3N)O)OP(=O)(O)O)O	0
44283532	InChI=1S/C14H22N2O16P2/c17-3-5-8(19)11(22)13(30-5)31-34(26,27)32-33(24,25)28-4-6-9(20)10(21)12(29-6)16-2-1-7(18)15-14(16)23/h1-2,5-6,8-13,17,19-22H,3-4H2,(H,24,25)(H,26,27)(H,15,18,23)	QGNZSCRNMXQWNR-UHFFFAOYSA-N	C1=CN(C(=O)NC1=O)C2C(C(C(O2)COP(=O)(O)OP(=O)(O)OC3C(C(C(O3)CO)O)O)O)O	0
44287711	InChI=1S/C18H24N4O17P2/c23-9-1-3-21(17(29)19-9)15-13(27)11(25)7(37-15)5-35-40(31,32)39-41(33,34)36-6-8-12(26)14(28)16(38-8)22-4-2-10(24)20-18(22)30/h1-4,7-8,11-16,25-28H,5-6H2,(H,31,32)(H,33,34)(H,19,23,29)(H,20,24,30)	NYKBJLRPFUFPAX-UHFFFAOYSA-N	C1=CN(C(=O)NC1=O)C2C(C(C(O2)COP(=O)(O)OP(=O)(O)OCC3C(C(C(O3)N4C=CC(=O)NC4=O)O)O)O)O	0
44289950	InChI=1S/C9H11O6P/c10-9(11)8(15-16(12,13)14)6-7-4-2-1-3-5-7/h1-5,8H,6H2,(H,10,11)(H2,12,13,14)	KYDCJVVMRIDYML-UHFFFAOYSA-N	C1=CC=C(C=C1)CC(C(=O)O)OP(=O)(O)O	0
44295029	InChI=1S/C12H20N3O10P/c13-8-1-2-15(12(20)14-8)11-10(19)9(18)7(25-11)5-24-26(21,22)23-4-6(17)3-16/h1-2,6-7,9-11,16-19H,3-5H2,(H,21,22)(H2,13,14,20)	KCRSQPCRIWCDHR-UHFFFAOYSA-N	C1=CN(C(=O)N=C1N)C2C(C(C(O2)COP(=O)(O)OCC(CO)O)O)O	0
44341742	InChI=1S/C12H21N3O7/c13-6(10(17)18)2-1-3-8(12(21)22)15-9(16)5-4-7(14)11(19)20/h6-8H,1-5,13-14H2,(H,15,16)(H,17,18)(H,19,20)(H,21,22)	QIFGMZZTJRULMA-UHFFFAOYSA-N	C(CC(C(=O)O)N)CC(C(=O)O)NC(=O)CCC(C(=O)O)N	0
44379520	InChI=1S/C16H26N5O18P3/c17-13-7-14(19-3-18-13)21(4-20-7)15-11(25)9(23)5(36-15)1-34-40(28,29)38-42(32,33)39-41(30,31)35-2-6-8(22)10(24)12(26)16(27)37-6/h3-6,8-12,15-16,22-27H,1-2H2,(H,28,29)(H,30,31)(H,32,33)(H2,17,18,19)	LDHIOGOAFFVWDH-UHFFFAOYSA-N	C1=NC2=C(C(=N1)N)N=CN2C3C(C(C(O3)COP(=O)(O)OP(=O)(O)OP(=O)(O)OCC4C(C(C(C(O4)O)O)O)O)O)O	0
44379993	InChI=1S/C5H10N2O3S/c6-5(10)7-3(1-2-11)4(8)9/h3,11H,1-2H2,(H,8,9)(H3,6,7,10)	MQZRNNIUKAZPTB-UHFFFAOYSA-N	C(CS)C(C(=O)O)NC(=O)N	0
45055385	InChI=1S/C21H26N6O15P2/c22-17(32)9-2-1-3-26(4-9)20-15(30)13(28)10(40-20)5-38-43(34,35)42-44(36,37)39-6-11-14(29)16(31)21(41-11)27-8-25-12-18(27)23-7-24-19(12)33/h1-4,7-8,10-16,20-21,28-31H,5-6H2,(H3-,22,32,34,35,36,37)/p+1	CDWSTIJNKOPEAD-UHFFFAOYSA-O	C1=CC(=C[N+](=C1)C2C(C(C(O2)COP(=O)(O)OP(=O)(O)OCC3C(C(C(O3)N4C=NC5C4=NC=NC5=O)O)O)O)O)C(=O)N	0
45055464	InChI=1S/C15H26N2O17P2/c18-3-5-8(20)10(22)12(24)14(32-5)33-36(28,29)34-35(26,27)30-4-6-9(21)11(23)13(31-6)17-2-1-7(19)16-15(17)25/h5-6,8-14,18,20-24H,1-4H2,(H,26,27)(H,28,29)(H,16,19,25)	GSWQPZWEMJFNOH-UHFFFAOYSA-N	C1CN(C(=O)NC1=O)C2C(C(C(O2)COP(=O)(O)OP(=O)(O)OC3C(C(C(C(O3)CO)O)O)O)O)O	0
45055474	InChI=1S/C17H29N3O17P2/c1-6(22)18-10-13(26)11(24)7(4-21)35-16(10)36-39(31,32)37-38(29,30)33-5-8-12(25)14(27)15(34-8)20-3-2-9(23)19-17(20)28/h7-8,10-16,21,24-27H,2-5H2,1H3,(H,18,22)(H,29,30)(H,31,32)(H,19,23,28)	YYQXKJQBYSNOTC-UHFFFAOYSA-N	CC(=O)NC1C(C(C(OC1OP(=O)(O)OP(=O)(O)OCC2C(C(C(O2)N3CCC(=O)NC3=O)O)O)CO)O)O	0
45078773	InChI=1S/C4H5N3O2/c5-3-2(8)1-6-4(9)7-3/h1-2,8H,(H2,5,7,9)	ATIUYJSYMJEIKU-UHFFFAOYSA-N	C1=NC(=O)N=C(C1O)N	0
45266515	InChI=1S/C6H14NO7P/c7-1-2-13-15(10,11)14-4-6(9)3-12-5-8/h5-6,9H,1-4,7H2,(H,10,11)	ZZNYGGROOPJYLS-UHFFFAOYSA-N	C(COP(=O)(O)OCC(COC=O)O)N	0
45479680	InChI=1S/C50H83O4P/c1-41(2)21-12-22-42(3)23-13-24-43(4)25-14-26-44(5)27-15-28-45(6)29-16-30-46(7)31-17-32-47(8)33-18-34-48(9)35-19-36-49(10)37-20-38-50(11)39-40-54-55(51,52)53/h21,23,25,27,29,31,33,35,37,39H,12-20,22,24,26,28,30,32,34,36,38,40H2,1-11H3,(H2,51,52,53)/b42-23+,43-25-,44-27-,45-29-,46-31-,47-33-,48-35-,49-37-,50-39-	XBEJBEIXLWRYBT-DJNGBRKISA-N	CC(=CCCC(=CCCC(=CCCC(=CCCC(=CCCC(=CCCC(=CCCC(=CCCC(=CCCC(=CCOP(=O)(O)O)C)C)C)C)C)C)C)C)C)C	0
46173244	InChI=1S/C4H6N2O4/c5-4(8)6-2-1-3(7)10-9/h1-2,9H,(H3,5,6,8)/b2-1-	AJFKXWQDHFYKFK-UPHRSURJSA-N	C(=CNC(=O)N)C(=O)OO	1
46708295	InChI=1S/C8H10O4/c1-5(2)3-6(9)4-7(10)8(11)12/h3H,4H2,1-2H3,(H,11,12)	MFUIOEGPQRSPMW-UHFFFAOYSA-N	CC(=CC(=O)CC(=O)C(=O)O)C	0
49867405	InChI=1S/C10H18N2O5/c11-6-2-1-3-7(10(16)17)12-8(13)4-5-9(14)15/h7H,1-6,11H2,(H,12,13)(H,14,15)(H,16,17)	XEOGRHZGJFTETQ-UHFFFAOYSA-N	C(CCN)CC(C(=O)O)NC(=O)CCC(=O)O	0
53431405	InChI=1S/C4H6O6/c5-3(6)1-2(10-9)4(7)8/h2,9H,1H2,(H,5,6)(H,7,8)	FHBQJITVCUIQDV-UHFFFAOYSA-N	C(C(C(=O)O)OO)C(=O)O	0
53461917	InChI=1S/C14H18N5O10P/c15-12-9-13(17-4-16-12)19(5-18-9)14-11(24)10(23)6(28-14)3-27-30(25,26)29-8(22)2-1-7(20)21/h4-6,10-11,14,23-24H,1-3H2,(H,20,21)(H,25,26)(H2,15,16,17)	WWOOVEHSSMYXEJ-UHFFFAOYSA-N	C1=NC2=C(C(=N1)N)N=CN2C3C(C(C(O3)COP(=O)(O)OC(=O)CCC(=O)O)O)O	0
53462077	InChI=1S/C9H17N4O14P3/c10-7-4(8(11)16)12-2-13(7)9-6(15)5(14)3(25-9)1-24-29(20,21)27-30(22,23)26-28(17,18)19/h2-3,5-6,9,14-15H,1,10H2,(H2,11,16)(H,20,21)(H,22,23)(H2,17,18,19)	OCDLJXCWVQPFCK-UHFFFAOYSA-N	C1=NC(=C(N1C2C(C(C(O2)COP(=O)(O)OP(=O)(O)OP(=O)(O)O)O)O)N)C(=O)N	0
53462187	InChI=1S/C15H22N5O12P/c16-15-18-11-6(12(25)19-15)17-3-20(11)13-10(8(23)4(1-21)30-13)32-14-9(24)7(22)5(31-14)2-29-33(26,27)28/h3-5,7-10,13-14,21-24H,1-2H2,(H2,26,27,28)(H3,16,18,19,25)	TVGUROHJABCRTB-UHFFFAOYSA-N	C1=NC2=C(N1C3C(C(C(O3)CO)O)OC4C(C(C(O4)COP(=O)(O)O)O)O)NC(=NC2=O)N	0
53463612	InChI=1S/C13H15NO8/c14-6-4-2-1-3-5(6)12(20)22-13-9(17)7(15)8(16)10(21-13)11(18)19/h1-4,7-10,13,15-17H,14H2,(H,18,19)	CDQXGNARPNZQNG-UHFFFAOYSA-N	C1=CC=C(C(=C1)C(=O)OC2C(C(C(C(O2)C(=O)O)O)O)O)N	0
53463636	InChI=1S/C8H19N3O2/c9-4-2-6-11-5-1-3-7(10)8(12)13/h7,11H,1-6,9-10H2,(H,12,13)	PUDIBYZCMYMCQI-UHFFFAOYSA-N	C(CC(C(=O)O)N)CNCCCN	0
53668378	InChI=1S/C3H6O9P2/c1-2(3(4)5)11-14(9,10)12-13(6,7)8/h1H2,(H,4,5)(H,9,10)(H2,6,7,8)	AYEOEMABQKCERZ-UHFFFAOYSA-N	C=C(C(=O)O)OP(=O)(O)OP(=O)(O)O	0
53681790	InChI=1S/C5H8O5/c1-3(6)10-2-4(7)5(8)9/h4,7H,2H2,1H3,(H,8,9)	BHCXAMDGMAXARN-UHFFFAOYSA-N	CC(=O)OCC(C(=O)O)O	0
53877879	InChI=1S/C11H13NO3S/c12-9(10(13)14)6-7-16-11(15)8-4-2-1-3-5-8/h1-5,9H,6-7,12H2,(H,13,14)	HHSNCULOGNJMIK-UHFFFAOYSA-N	C1=CC=C(C=C1)C(=O)SCCC(C(=O)O)N	0
53911713	InChI=1S/C7H7N5O3/c8-7-11-4-3(5(13)12-7)10-2(1-9-4)6(14)15/h1H2,(H,14,15)(H4,8,9,11,12,13)	IEFMEURWCRZZJQ-UHFFFAOYSA-N	C1C(=NC2=C(N1)NC(=NC2=O)N)C(=O)O	0
53970476	InChI=1S/C10H8O5/c11-8(10(14)15)5-6-2-1-3-7(4-6)9(12)13/h1-4H,5H2,(H,12,13)(H,14,15)	JRGVIDZKBDHHIP-UHFFFAOYSA-N	C1=CC(=CC(=C1)CC(=O)C(=O)O)C(=O)O	0
53990170	InChI=1S/C5H7N5O/c6-5-9-3-2(4(11)10-5)7-1-8-3/h7H,1H2,(H4,6,8,9,10,11)	KEHOVPRAHKJUEO-UHFFFAOYSA-N	C1NC2=C(N1)NC(=NC2=O)N	0
54004104	InChI=1S/C3H7O6P/c1-2(4)3(5)9-10(6,7)8/h2,4H,1H3,(H2,6,7,8)	KNQBPJGKNGURCX-UHFFFAOYSA-N	CC(C(=O)OP(=O)(O)O)O	0
54052503	InChI=1S/C3H5O6P/c1-2(4)3(5)9-10(6,7)8/h1H3,(H2,6,7,8)	LTXCKYKYJIDGID-UHFFFAOYSA-N	CC(=O)C(=O)OP(=O)(O)O	0
54069810	InChI=1S/C5H9NO3S/c6-4(5(8)9)1-2-10-3-7/h3-4H,1-2,6H2,(H,8,9)	MFPSHKXIGXQDKJ-UHFFFAOYSA-N	C(CSC=O)C(C(=O)O)N	0
54104351	InChI=1S/C4H7O7P/c5-3(6)1-2-4(7)11-12(8,9)10/h1-2H2,(H,5,6)(H2,8,9,10)	NCRLTRUGOQIEKI-UHFFFAOYSA-N	C(CC(=O)OP(=O)(O)O)C(=O)O	0
54148790	InChI=1S/C6H13O8P/c1-4(8)6(9)14-5(2-7)3-13-15(10,11)12/h4-5,7-8H,2-3H2,1H3,(H2,10,11,12)	OGGOCZXONCTUOV-UHFFFAOYSA-N	CC(C(=O)OC(CO)COP(=O)(O)O)O	0
54195248	InChI=1S/C3H9O13P3/c4-1-2(3(5)6)14-18(10,11)16-19(12,13)15-17(7,8)9/h2,4H,1H2,(H,5,6)(H,10,11)(H,12,13)(H2,7,8,9)	PLIPUUCXDIQDMM-UHFFFAOYSA-N	C(C(C(=O)O)OP(=O)(O)OP(=O)(O)OP(=O)(O)O)O	0
54200144	InChI=1S/C5H5N3O3/c9-4-6-2-1-3(7-4)8-5(10)11/h1-2H,(H,10,11)(H2,6,7,8,9)	POQQFTOTXNRFIL-UHFFFAOYSA-N	C1=C(NC(=O)N=C1)NC(=O)O	0
54215369	InChI=1S/C3H10O10P2/c4-2(1-12-14(6,7)8)3(5)13-15(9,10)11/h2-5H,1H2,(H2,6,7,8)(H2,9,10,11)	PYULUQWLPKGQMI-UHFFFAOYSA-N	C(C(C(O)OP(=O)(O)O)O)OP(=O)(O)O	0
54215810	InChI=1S/C3H8O9P2/c4-1-3(12-14(8,9)10)2-11-13(5,6)7/h1,3H,2H2,(H2,5,6,7)(H2,8,9,10)	PZCHTJOKDMKJHV-UHFFFAOYSA-N	C(C(C=O)OP(=O)(O)O)OP(=O)(O)O	0
54218917	InChI=1S/C6H5N5O2/c12-2-9-6-10-4-3(5(13)11-6)7-1-8-4/h1-2H,(H3,7,8,9,10,11,12,13)	QBDIHFHQWMGAGC-UHFFFAOYSA-N	C1=NC2=C(N1)C(=O)N=C(N2)NC=O	0
54239907	InChI=1S/C2H9O10P3/c1-2-10-14(6,7)12-15(8,9)11-13(3,4)5/h2H2,1H3,(H,6,7)(H,8,9)(H2,3,4,5)	QPGWLKQGHLHETJ-UHFFFAOYSA-N	CCOP(=O)(O)OP(=O)(O)OP(=O)(O)O	0
54249338	InChI=1S/C6H11NO2S/c1-5(8)4-6(9)10-3-2-7/h2-4,7H2,1H3	QVPZLYUFMBXQGF-UHFFFAOYSA-N	CC(=O)CC(=O)SCCN	0
54260347	InChI=1S/C7H8O6/c8-4(1-2-6(10)11)3-5(9)7(12)13/h1-3H2,(H,10,11)(H,12,13)	RDBADJXNCFIJOY-UHFFFAOYSA-N	C(CC(=O)O)C(=O)CC(=O)C(=O)O	0
54264082	InChI=1S/C13H21N3O9S/c14-6(12(23)24)1-2-9(19)16-7(11(22)15-3-10(20)21)5-26-13(25)8(18)4-17/h6-8,17-18H,1-5,14H2,(H,15,22)(H,16,19)(H,20,21)(H,23,24)	RFNLCUNHFJMGFM-UHFFFAOYSA-N	C(CC(=O)NC(CSC(=O)C(CO)O)C(=O)NCC(=O)O)C(C(=O)O)N	0
54293916	InChI=1S/C7H13NO3S/c1-2-6(9)12-4-3-5(8)7(10)11/h5H,2-4,8H2,1H3,(H,10,11)	RZLITAPKCHFPMR-UHFFFAOYSA-N	CCC(=O)SCCC(C(=O)O)N	0
54313963	InChI=1S/C6H13NO2S/c1-2-4(3-10)5(7)6(8)9/h4-5,10H,2-3,7H2,1H3,(H,8,9)	SMVQAKMCFLFYRE-UHFFFAOYSA-N	CCC(CS)C(C(=O)O)N	0
54345978	InChI=1S/C7H14N2O4/c1-4(10)9-6(7(12)13)5(11)2-3-8/h5-6,11H,2-3,8H2,1H3,(H,9,10)(H,12,13)	UCILKSJQEJHWBS-UHFFFAOYSA-N	CC(=O)NC(C(CCN)O)C(=O)O	0
54509044	InChI=1S/C8H10O6/c9-5(2-1-3-7(11)12)4-6(10)8(13)14/h1-4H2,(H,11,12)(H,13,14)	YHULVGQYSIRZGM-UHFFFAOYSA-N	C(CC(=O)CC(=O)C(=O)O)CC(=O)O	0
54545429	InChI=1S/C19H36O5/c1-2-3-4-5-6-7-8-9-10-11-12-13-14-15-18(21)24-16-17(20)19(22)23/h17,20H,2-16H2,1H3,(H,22,23)	ZGEZRSURUNTBIQ-UHFFFAOYSA-N	CCCCCCCCCCCCCCCC(=O)OCC(C(=O)O)O	0
54545464	InChI=1S/C13H21N3O7S/c1-2-11(20)24-6-8(12(21)15-5-10(18)19)16-9(17)4-3-7(14)13(22)23/h7-8H,2-6,14H2,1H3,(H,15,21)(H,16,17)(H,18,19)(H,22,23)	ZGFURLRVTKNCHP-UHFFFAOYSA-N	CCC(=O)SCC(C(=O)NCC(=O)O)NC(=O)CCC(C(=O)O)N	0
54675764	InChI=1S/C4H4O5/c5-2(4(8)9)1-3(6)7/h1,5H,(H,6,7)(H,8,9)/b2-1-	UWYVPFMHMJIBHE-UPHRSURJSA-N	C(=C(C(=O)O)O)C(=O)O	0
54742065	InChI=1S/C6H6O6/c7-1-2-3(8)4(9)5(10)6(11)12-2/h7-10H,1H2	PWGJVRJRWZJRPG-UHFFFAOYSA-N	C(C1=C(C(=C(C(=O)O1)O)O)O)O	0
54758552	InChI=1S/C10H19N3O5/c1-5(9(15)16)13-8(14)6(11)3-2-4-7(12)10(17)18/h5-7H,2-4,11-12H2,1H3,(H,13,14)(H,15,16)(H,17,18)	FYLJMEVOYGRSRL-UHFFFAOYSA-N	CC(C(=O)O)NC(=O)C(CCCC(C(=O)O)N)N	0
54758623	InChI=1S/C5H9O7P/c1-3(6)5(8)4(7)2-12-13(9,10)11/h5,8H,2H2,1H3,(H2,9,10,11)	AKHNGSPNHAFBII-UHFFFAOYSA-N	CC(=O)C(C(=O)COP(=O)(O)O)O	1
54758672	InChI=1S/C26H42N7O18P3S/c1-4-14(34)9-17(36)55-8-7-28-16(35)5-6-29-24(39)21(38)26(2,3)11-48-54(45,46)51-53(43,44)47-10-15-20(50-52(40,41)42)19(37)25(49-15)33-13-32-18-22(27)30-12-31-23(18)33/h12-13,15,19-21,25,37-38H,4-11H2,1-3H3,(H,28,35)(H,29,39)(H,43,44)(H,45,46)(H2,27,30,31)(H2,40,41,42)	WIOQNWTZBOQTEU-UHFFFAOYSA-N	CCC(=O)CC(=O)SCCNC(=O)CCNC(=O)C(C(C)(C)COP(=O)(O)OP(=O)(O)OCC1C(C(C(O1)N2C=NC3=C2N=CN=C3N)O)OP(=O)(O)O)O	0
55284895	InChI=1S/C5H7N5/c6-4-3-5(9-1-7-3)10-2-8-4/h1-2,5H,6H2,(H,7,9)(H,8,10)	VNDXELKRPCUGKN-UHFFFAOYSA-N	C1=NC2C(=C(NC=N2)N)N1	0
55285076	InChI=1S/C5H11NO2S/c1-3(2-9)4(6)5(7)8/h3-4,9H,2,6H2,1H3,(H,7,8)	IXXOYNNCBPRWLF-UHFFFAOYSA-N	CC(CS)C(C(=O)O)N	0
55290252	InChI=1S/C2H9NO4P/c3-1-2-7-8(4,5)6/h4-6H,1-3H2/q+1	JXCKJQNVTSPCDS-UHFFFAOYSA-N	C(CO[P+](O)(O)O)N	0
56928049	InChI=1S/C40H67O4P/c1-33(2)17-10-18-34(3)19-11-20-35(4)21-12-22-36(5)23-13-24-37(6)25-14-26-38(7)27-15-28-39(8)29-16-30-40(9)31-32-44-45(41,42)43/h17,19,21,23,25,27,29,31H,10-16,18,20,22,24,26,28,30,32H2,1-9H3,(H2,41,42,43)/b34-19-,35-21-,36-23-,37-25-,38-27-,39-29-,40-31-	KVTNIWHEHVWGJC-DLTKSLTJSA-N	CC(=CCCC(=CCCC(=CCCC(=CCCC(=CCCC(=CCCC(=CCCC(=CCOP(=O)(O)O)C)C)C)C)C)C)C)C	0
57048706	InChI=1S/C5H8N2O5/c6-2(5(11)12)1(3(7)8)4(9)10/h1-2H,6H2,(H2,7,8)(H,9,10)(H,11,12)	JSJNOSMBMUSESC-UHFFFAOYSA-N	C(C(C(=O)O)N)(C(=O)N)C(=O)O	0
57116248	InChI=1S/C3H8O9P2/c4-1-3(5)2-11-14(9,10)12-13(6,7)8/h4H,1-2H2,(H,9,10)(H2,6,7,8)	QWCPSYKLLYIFPN-UHFFFAOYSA-N	C(C(=O)COP(=O)(O)OP(=O)(O)O)O	0
57261551	InChI=1S/C20H36O6/c1-2-3-4-5-6-7-8-9-10-11-12-13-14-15-19(23)26-17(20(24)25)16-18(21)22/h17H,2-16H2,1H3,(H,21,22)(H,24,25)	ZTDTTYYYPGNWBE-UHFFFAOYSA-N	CCCCCCCCCCCCCCCC(=O)OC(CC(=O)O)C(=O)O	0
57506687	InChI=1S/C6H9O10P/c7-3(8)1-6(12,5(10)11)2-4(9)16-17(13,14)15/h12H,1-2H2,(H,7,8)(H,10,11)(H2,13,14,15)	RAAPFOXFYNTKEB-UHFFFAOYSA-N	C(C(=O)O)C(CC(=O)OP(=O)(O)O)(C(=O)O)O	0
57605648	InChI=1S/C4H12NO4P/c1-2-8-10(6,7)9-4-3-5/h2-5H2,1H3,(H,6,7)	QHSXAJDTXLVZEC-UHFFFAOYSA-N	CCOP(=O)(O)OCCN	0
57643874	InChI=1S/C5H11NO4/c6-4(5(8)9)1-2-10-3-7/h4,7H,1-3,6H2,(H,8,9)	ZXHHOACZKUSVPL-UHFFFAOYSA-N	C(COCO)C(C(=O)O)N	0
58100740	InChI=1S/C21H27N7O13P2/c22-18-15-20(25-8-24-18)28(9-26-15)14-4-11(29)12(39-14)6-37-42(33,34)41-43(35,36)38-7-13-16(30)17(31)21(40-13)27-3-1-2-10(5-27)19(23)32/h1-3,5,8-9,11-14,16-17,21,29-31H,4,6-7H2,(H5-,22,23,24,25,32,33,34,35,36)/p+1	KTSYBAVNVZXUGP-UHFFFAOYSA-O	C1C(C(OC1N2C=NC3=C2N=CN=C3N)COP(=O)(O)OP(=O)(O)OCC4C(C(C(O4)[N+]5=CC=CC(=C5)C(=O)N)O)O)O	0
58248988	InChI=1S/C7H6O5/c8-4-1-3(7(11)12)2-5(9)6(4)10/h1,8,10H,2H2,(H,11,12)	CAHXXNVAMSEEDV-UHFFFAOYSA-N	C1C(=CC(=C(C1=O)O)O)C(=O)O	0
59243761	InChI=1S/C5H11NOS/c1-2-5(7)8-4-3-6/h2-4,6H2,1H3	URWNRTDVLUGNEP-UHFFFAOYSA-N	CCC(=O)SCCN	0
59721000	InChI=1S/C17H27N3O17P2S/c21-3-6-11(24)13(26)10(18-9(23)5-40)16(35-6)36-39(31,32)37-38(29,30)33-4-7-12(25)14(27)15(34-7)20-2-1-8(22)19-17(20)28/h1-2,6-7,10-16,21,24-27,40H,3-5H2,(H,18,23)(H,29,30)(H,31,32)(H,19,22,28)	IYOMWALTUIFPFV-UHFFFAOYSA-N	C1=CN(C(=O)NC1=O)C2C(C(C(O2)COP(=O)(O)OP(=O)(O)OC3C(C(C(C(O3)CO)O)O)NC(=O)CS)O)O	0
59721035	InChI=1S/C15H22N2O17P2/c18-3-5-8(20)10(22)12(24)14(32-5)33-36(28,29)34-35(26,27)30-4-6-9(21)11(23)13(31-6)17-2-1-7(19)16-15(17)25/h1-3,5-6,8-14,20-24H,4H2,(H,26,27)(H,28,29)(H,16,19,25)	NNAWCDJXROXQFB-UHFFFAOYSA-N	C1=CN(C(=O)NC1=O)C2C(C(C(O2)COP(=O)(O)OP(=O)(O)OC3C(C(C(C(O3)C=O)O)O)O)O)O	0
59721082	InChI=1S/C15H22N2O17P2/c18-3-5-8(20)10(22)12(24)14(32-5)33-36(28,29)34-35(26,27)30-4-6-9(21)11(23)13(31-6)17-2-1-7(19)16-15(17)25/h1-2,5-6,8-11,13-14,18,20-23H,3-4H2,(H,26,27)(H,28,29)(H,16,19,25)	ATGDWMMVELQIEZ-UHFFFAOYSA-N	C1=CN(C(=O)NC1=O)C2C(C(C(O2)COP(=O)(O)OP(=O)(O)OC3C(=O)C(C(C(O3)CO)O)O)O)O	0
60038363	InChI=1S/C23H40N7O17P3S/c1-12(31)51-7-6-25-14(32)4-5-26-21(35)18(34)23(2,3)9-44-50(41,42)47-49(39,40)43-8-13-17(46-48(36,37)38)16(33)22(45-13)30-11-29-15-19(24)27-10-28-20(15)30/h11,13,16-18,22,27,33-34H,4-10,24H2,1-3H3,(H,25,32)(H,26,35)(H,39,40)(H,41,42)(H2,36,37,38)	VXQVNEPVKISMOZ-UHFFFAOYSA-N	CC(=O)SCCNC(=O)CCNC(=O)C(C(C)(C)COP(=O)(O)OP(=O)(O)OCC1C(C(C(O1)N2C=NC3=C(NCN=C32)N)O)OP(=O)(O)O)O	0
60828441	InChI=1S/C8H14N2O5/c1-2-9-8(15)10-5(7(13)14)3-4-6(11)12/h5H,2-4H2,1H3,(H,11,12)(H,13,14)(H2,9,10,15)	XTWVOBCYOOEBQW-UHFFFAOYSA-N	CCNC(=O)NC(CCC(=O)O)C(=O)O	0
61213964	InChI=1S/C12H14N2O5/c13-8-4-2-1-3-7(8)11(17)14-9(12(18)19)5-6-10(15)16/h1-4,9H,5-6,13H2,(H,14,17)(H,15,16)(H,18,19)	SGNXFXTZEPYCAJ-UHFFFAOYSA-N	C1=CC=C(C(=C1)C(=O)NC(CCC(=O)O)C(=O)O)N	0
61276052	InChI=1S/C6H15N3O/c7-3-1-2-4-9-6(10)5-8/h1-5,7-8H2,(H,9,10)	JVQJNGHFZWCHHG-UHFFFAOYSA-N	C(CCNC(=O)CN)CN	0
64991795	InChI=1S/C6H5N5O/c12-3-11-6-4-5(8-1-7-4)9-2-10-6/h1-3H,(H2,7,8,9,10,11,12)	YHNZVIUHARVGLV-UHFFFAOYSA-N	C1=NC2=C(N1)C(=NC=N2)NC=O	0
66039305	InChI=1S/C8H14O5/c1-4(2)5(8(12)13-3)6(9)7(10)11/h4-6,9H,1-3H3,(H,10,11)	OPIKTWDPFSTZGC-UHFFFAOYSA-N	CC(C)C(C(C(=O)O)O)C(=O)OC	0
66554855	InChI=1S/C26H47N3O7S/c1-2-3-4-5-6-7-8-9-10-11-12-13-14-15-24(33)37-19-21(25(34)28-18-23(31)32)29-22(30)17-16-20(27)26(35)36/h20-21H,2-19,27H2,1H3,(H,28,34)(H,29,30)(H,31,32)(H,35,36)	IAVWZDLVUMIMCP-UHFFFAOYSA-N	CCCCCCCCCCCCCCCC(=O)SCC(C(=O)NCC(=O)O)NC(=O)CCC(C(=O)O)N	0
66679249	InChI=1S/C7H11O7P/c8-5-1-4(7(9)10)2-6(3-5)14-15(11,12)13/h2,5-6,8H,1,3H2,(H,9,10)(H2,11,12,13)	XJMKCQZCJLTDBC-UHFFFAOYSA-N	C1C(CC(=CC1OP(=O)(O)O)C(=O)O)O	0
66680312	InChI=1S/C7H10O4/c8-5-1-4(7(10)11)2-6(9)3-5/h1,5-6,8-9H,2-3H2,(H,10,11)	VOPWVSIKLIVPKB-UHFFFAOYSA-N	C1C(CC(=CC1O)C(=O)O)O	0
66804202	InChI=1S/C10H12O7/c1-4(9(13)14)17-7-3-5(10(15)16)2-6(11)8(7)12/h2,6-8,11-12H,1,3H2,(H,13,14)(H,15,16)	PIUBYZZPBXJIFU-UHFFFAOYSA-N	C=C(C(=O)O)OC1CC(=CC(C1O)O)C(=O)O	0
67259914	InChI=1S/C6H10O6/c7-1-2-3(8)4(9)5(10)6(11)12-2/h2,4-7,9-11H,1H2	XUXWOYRIGVQFMU-UHFFFAOYSA-N	C(C1C(=O)C(C(C(O1)O)O)O)O	0
67426248	InChI=1S/C6H9N3/c1-5(7)2-6-3-8-4-9-6/h3-4H,1-2,7H2,(H,8,9)	XDTQCFJYHLGTIO-UHFFFAOYSA-N	C=C(CC1=CN=CN1)N	0
67478493	InChI=1S/C10H13N3O5/c14-8(1-2-9(15)16)13-7(10(17)18)3-6-4-11-5-12-6/h4-5,7H,1-3H2,(H,11,12)(H,13,14)(H,15,16)(H,17,18)	WMTYFTFNLCUEQD-UHFFFAOYSA-N	C1=C(NC=N1)CC(C(=O)O)NC(=O)CCC(=O)O	0
68139777	InChI=1S/C10H15NO2/c1-13-10(12)9(11)7-8-5-3-2-4-6-8/h2-6,9-10,12H,7,11H2,1H3	WREIFVJMXMPZKD-UHFFFAOYSA-N	COC(C(CC1=CC=CC=C1)N)O	0
69040167	InChI=1S/C10H13O10P/c1-4(9(12)13)19-8-6(11)2-5(10(14)15)3-7(8)20-21(16,17)18/h3,6-8,11H,1-2H2,(H,12,13)(H,14,15)(H2,16,17,18)	JBQIMXPMQDUEDN-UHFFFAOYSA-N	C=C(C(=O)O)OC1C(CC(=CC1OP(=O)(O)O)C(=O)O)O	0
69392954	InChI=1S/C7H10N4O3/c8-4(6(12)13)1-3-2-10-7(14)11-5(3)9/h2,4H,1,8H2,(H,12,13)(H3,9,10,11,14)	PZFGAGAEJALEFQ-UHFFFAOYSA-N	C1=NC(=O)NC(=C1CC(C(=O)O)N)N	0
70424458	InChI=1S/C7H7O6P/c8-6-3-1-5(2-4-6)7(9)13-14(10,11)12/h1-4,8H,(H2,10,11,12)	UTOJICFXSSCXLL-UHFFFAOYSA-N	C1=CC(=CC=C1C(=O)OP(=O)(O)O)O	0
71013367	InChI=1S/C6H14O9P/c7-1-2-3(8)4(9)5(10)6(14-2)15-16(11,12)13/h2-13H,1H2/q+1	CZKLHPFMVTYYPU-UHFFFAOYSA-N	C(C1C(C(C(C(O1)O[P+](O)(O)O)O)O)O)O	0
71359740	InChI=1S/C7H16NO5P/c1-7(9)13-14(10,11)12-6-5-8(2,3)4/h5-6H2,1-4H3/p+1	SJFROIKHDDJIDH-UHFFFAOYSA-O	CC(=O)OP(=O)(O)OCC[N+](C)(C)C	0
71370258	InChI=1S/C6H11NO3S/c7-3-4-11-6(10)2-1-5(8)9/h1-4,7H2,(H,8,9)	VWZXEYSSWFSGTQ-UHFFFAOYSA-N	C(CC(=O)SCCN)C(=O)O	0
71434437	InChI=1S/C9H14N2O7/c12-2-3-6(15)7(16)8(18-3)11-5(14)1-4(13)10-9(11)17/h3,5-8,12,14-16H,1-2H2,(H,10,13,17)	PRXHLNFOVGGBRV-UHFFFAOYSA-N	C1C(N(C(=O)NC1=O)C2C(C(C(O2)CO)O)O)O	0
71435370	InChI=1S/C6H12N2O3/c7-5(6(10)11)2-1-3-8-4-9/h4-5H,1-3,7H2,(H,8,9)(H,10,11)	YKSXCJIDQPBVSY-UHFFFAOYSA-N	C(CC(C(=O)O)N)CNC=O	0
71474415	InChI=1S/C19H36O5/c1-2-3-4-5-6-7-8-9-10-11-12-13-14-15-18(21)24-17(16-20)19(22)23/h17,20H,2-16H2,1H3,(H,22,23)	MHSMEAIRJLOMOL-UHFFFAOYSA-N	CCCCCCCCCCCCCCCC(=O)OC(CO)C(=O)O	0
72362219	InChI=1S/C12H17N5O11P2/c1-5(18)27-30(23,24)28-29(21,22)25-2-6-8(19)9(20)12(26-6)17-4-16-7-10(13)14-3-15-11(7)17/h3-4,6,8-9,12,19-20H,2H2,1H3,(H,21,22)(H,23,24)(H2,13,14,15)	STZMAZZZRCKSIZ-UHFFFAOYSA-N	CC(=O)OP(=O)(O)OP(=O)(O)OCC1C(C(C(O1)N2C=NC3=C2N=CN=C3N)O)O	0
72593650	InChI=1S/C9H17N3O4/c1-6(13)12-7(3-2-4-10)9(16)11-5-8(14)15/h7H,2-5,10H2,1H3,(H,11,16)(H,12,13)(H,14,15)	AMDOJBPZMUZQIW-UHFFFAOYSA-N	CC(=O)NC(CCCN)C(=O)NCC(=O)O	0
72621332	InChI=1S/C21H28N7O17P3/c22-17-12-19(25-7-24-17)28(8-26-12)20-15(31)13(29)10(42-20)5-40-47(36,37)45-48(38,39)41-6-11-14(30)16(44-46(33,34)35)21(43-11)27-3-1-2-9(4-27)18(23)32/h1-4,7-8,10-11,13-16,20-21,29-31H,5-6H2,(H7-,22,23,24,25,32,33,34,35,36,37,38,39)/p+1	SHDHBEVTNIWDOI-UHFFFAOYSA-O	C1=CC(=C[N+](=C1)C2C(C(C(O2)COP(=O)(O)OP(=O)(O)OCC3C(C(C(O3)N4C=NC5=C4N=CN=C5N)O)O)O)OP(=O)(O)O)C(=O)N	0
72671478	InChI=1S/C5H13N2O5P/c6-3-1-2-4(7)5(8)12-13(9,10)11/h4H,1-3,6-7H2,(H2,9,10,11)	MNDHJWIHMSHXOW-UHFFFAOYSA-N	C(CC(C(=O)OP(=O)(O)O)N)CN	0
72683990	InChI=1S/C6H15O10P/c7-1-2(8)3(9)4(10)5(11)6(12)16-17(13,14)15/h2-12H,1H2,(H2,13,14,15)	LIVJNSJYXUPHMF-UHFFFAOYSA-N	C(C(C(C(C(C(O)OP(=O)(O)O)O)O)O)O)O	0
72982837	InChI=1S/C4H12NO6P/c5-1-3(6)4(7)2-11-12(8,9)10/h3-4,6-7H,1-2,5H2,(H2,8,9,10)	DTFPVGQJMVURRS-UHFFFAOYSA-N	C(C(C(COP(=O)(O)O)O)O)N	0
73073962	InChI=1S/C8H15O11P/c9-2-4(11)6-5(12)3(10)1-8(18-6,7(13)14)19-20(15,16)17/h3-6,9-12H,1-2H2,(H,13,14)(H2,15,16,17)	LPFCAIIISHVGSH-UHFFFAOYSA-N	C1C(C(C(OC1(C(=O)O)OP(=O)(O)O)C(CO)O)O)O	0
73080161	InChI=1S/C6H13O8P/c1-3(7)5(9)6(10)4(8)2-14-15(11,12)13/h4-6,8-10H,2H2,1H3,(H2,11,12,13)	MHDHXMKIEXEWKI-UHFFFAOYSA-N	CC(=O)C(C(C(COP(=O)(O)O)O)O)O	0
73155723	InChI=1S/C35H60N7O18P3S/c1-4-5-6-7-8-9-10-11-12-13-23(43)18-26(45)64-17-16-37-25(44)14-15-38-33(48)30(47)35(2,3)20-57-63(54,55)60-62(52,53)56-19-24-29(59-61(49,50)51)28(46)34(58-24)42-22-41-27-31(36)39-21-40-32(27)42/h21-22,24,28-30,34,46-47H,4-20H2,1-3H3,(H,37,44)(H,38,48)(H,52,53)(H,54,55)(H2,36,39,40)(H2,49,50,51)	IQNFBGHLIVBNOU-UHFFFAOYSA-N	CCCCCCCCCCCC(=O)CC(=O)SCCNC(=O)CCNC(=O)C(C(C)(C)COP(=O)(O)OP(=O)(O)OCC1C(C(C(O1)N2C=NC3=C2N=CN=C3N)O)OP(=O)(O)O)O	0
73169875	InChI=1S/C13H26N2O11P2S/c1-9(16)29-7-6-14-10(17)4-5-15-12(19)11(18)13(2,3)8-25-28(23,24)26-27(20,21)22/h11,18H,4-8H2,1-3H3,(H,14,17)(H,15,19)(H,23,24)(H2,20,21,22)	XGCIVGUGTWGPHK-UHFFFAOYSA-N	CC(=O)SCCNC(=O)CCNC(=O)C(C(C)(C)COP(=O)(O)OP(=O)(O)O)O	0
73178311	InChI=1S/C18H29N5O11S2/c19-8(16(29)30)1-3-12(24)22-10(15(28)21-5-14(26)27)6-35-36-7-11(18(33)34)23-13(25)4-2-9(20)17(31)32/h8-11H,1-7,19-20H2,(H,21,28)(H,22,24)(H,23,25)(H,26,27)(H,29,30)(H,31,32)(H,33,34)	RXKMADLQGPTPJP-UHFFFAOYSA-N	C(CC(=O)NC(CSSCC(C(=O)O)NC(=O)CCC(C(=O)O)N)C(=O)NCC(=O)O)C(C(=O)O)N	0
73299104	InChI=1S/C6H13O9P/c7-3(1-4(8)6(10)11)5(9)2-15-16(12,13)14/h3-5,7-9H,1-2H2,(H,10,11)(H2,12,13,14)	IRJCQQRDILUJAQ-UHFFFAOYSA-N	C(C(C(COP(=O)(O)O)O)O)C(C(=O)O)O	0
73314428	InChI=1S/C11H20NO11P/c1-4(10(16)17)21-9-7(12-5(2)14)11(23-24(18,19)20)22-6(3-13)8(9)15/h4,6-9,11,13,15H,3H2,1-2H3,(H,12,14)(H,16,17)(H2,18,19,20)	DTSXRQWOCZUNPL-UHFFFAOYSA-N	CC(C(=O)O)OC1C(C(OC(C1O)CO)OP(=O)(O)O)NC(=O)C	0
73317037	InChI=1S/C29H53N3O18P2/c1-2-3-4-5-6-7-8-9-10-11-17(34)14-21(36)48-26-22(30)28(47-18(15-33)24(26)38)49-52(43,44)50-51(41,42)45-16-19-23(37)25(39)27(46-19)32-13-12-20(35)31-29(32)40/h17-19,22-28,33-34,37-39H,2-16,30H2,1H3,(H,41,42)(H,43,44)(H,31,35,40)	DSGSLWPKEQIMDQ-UHFFFAOYSA-N	CCCCCCCCCCCC(CC(=O)OC1C(C(OC(C1O)CO)OP(=O)(O)OP(=O)(O)OCC2C(C(C(O2)N3CCC(=O)NC3=O)O)O)N)O	0
73317040	InChI=1S/C5H12O11P2/c6-1-2-3(7)4(8)5(14-2)15-18(12,13)16-17(9,10)11/h2-8H,1H2,(H,12,13)(H2,9,10,11)	IFCVBEAOTXDWNE-UHFFFAOYSA-N	C(C1C(C(C(O1)OP(=O)(O)OP(=O)(O)O)O)O)O	0
73317664	InChI=1S/C21H30N7O17P3/c22-17-12-19(25-7-24-17)28(8-26-12)21-16(44-46(33,34)35)14(30)11(43-21)6-41-48(38,39)45-47(36,37)40-5-10-13(29)15(31)20(42-10)27-3-1-2-9(4-27)18(23)32/h1-4,7,10-11,13-16,20-21,26,29-31H,5-6,8H2,(H7-,22,23,24,25,32,33,34,35,36,37,38,39)/p+1	WPMJELZXMKXLPW-UHFFFAOYSA-O	C1NC2=C(N1C3C(C(C(O3)COP(=O)(O)OP(=O)(O)OCC4C(C(C(O4)[N+]5=CC=CC(=C5)C(=O)N)O)O)O)OP(=O)(O)O)N=CN=C2N	0
73656833	InChI=1S/C6H13O9P/c7-1-2-3(8)4(9)5(6(10)14-2)15-16(11,12)13/h2-10H,1H2,(H2,11,12,13)	SIUIENVKPUKAHD-UHFFFAOYSA-N	C(C1C(C(C(C(O1)O)OP(=O)(O)O)O)O)O	0
73718546	InChI=1S/C9H19N3O3/c10-5-1-2-6-12-8(13)4-3-7(11)9(14)15/h7H,1-6,10-11H2,(H,12,13)(H,14,15)	WKGTVHGVLRCTCF-UHFFFAOYSA-N	C(CCNC(=O)CCC(C(=O)O)N)CN	0
73813817	InChI=1S/C8H16N2O3/c1-6(11)10-7(4-3-5-9)8(12)13-2/h7H,3-5,9H2,1-2H3,(H,10,11)	LUPIGRJGBBTCQL-UHFFFAOYSA-N	CC(=O)NC(CCCN)C(=O)OC	0
74033405	InChI=1S/C13H20N4O6S/c14-6(12(20)21)2-4-24-5-7-9(18)10(19)11(23-7)17-3-1-8(15)16-13(17)22/h1,3,6-7,9-11,18-19H,2,4-5,14H2,(H,20,21)(H2,15,16,22)	MEHMAAUYJGPTPO-UHFFFAOYSA-N	C1=CN(C(=O)N=C1N)C2C(C(C(O2)CSCCC(C(=O)O)N)O)O	0
74051072	InChI=1S/C5H9N5/c1-8-4(6)3-5(7)10-2-9-3/h2,8H,6H2,1H3,(H2,7,9,10)	YMHSENWJKWDQRH-UHFFFAOYSA-N	CNC(=C1C(=NC=N1)N)N	0
74066432	InChI=1S/C5H9O8P/c6-1-3(7)5(9)4(8)2-13-14(10,11)12/h1,4-5,8-9H,2H2,(H2,10,11,12)	XKNFBDCDPWQLCL-UHFFFAOYSA-N	C(C(C(C(=O)C=O)O)O)OP(=O)(O)O	0
74317583	InChI=1S/C8H17NO12P2/c1-3(11)9-5-7(13)6(12)4(2-10)19-8(5)20-23(17,18)21-22(14,15)16/h4-8,10,12-13H,2H2,1H3,(H,9,11)(H,17,18)(H2,14,15,16)	WSORJFGKVLXAMX-UHFFFAOYSA-N	CC(=O)NC1C(C(C(OC1OP(=O)(O)OP(=O)(O)O)CO)O)O	0
74350290	InChI=1S/C31H43N8O17P3S/c1-31(2,26(43)29(44)34-8-7-21(40)33-9-10-60-22(41)11-17-12-35-19-6-4-3-5-18(17)19)14-53-59(50,51)56-58(48,49)52-13-20-25(55-57(45,46)47)24(42)30(54-20)39-16-38-23-27(32)36-15-37-28(23)39/h3-6,12,15-16,20,24-26,30,35,42-43H,7-11,13-14H2,1-2H3,(H,33,40)(H,34,44)(H,48,49)(H,50,51)(H2,32,36,37)(H2,45,46,47)	WXOGUAPLOCTRFO-UHFFFAOYSA-N	CC(C)(COP(=O)(O)OP(=O)(O)OCC1C(C(C(O1)N2C=NC3=C2N=CN=C3N)O)OP(=O)(O)O)C(C(=O)NCCC(=O)NCCSC(=O)CC4=CNC5=CC=CC=C54)O	0
74353336	InChI=1S/C15H24N5O17P3/c16-12-7-13(18-3-17-12)20(4-19-7)14-11(36-38(25,26)27)9(22)6(34-14)2-33-40(30,31)37-39(28,29)32-1-5-8(21)10(23)15(24)35-5/h3-6,8-11,14-15,21-24H,1-2H2,(H,28,29)(H,30,31)(H2,16,17,18)(H2,25,26,27)	ICNHOLCERMYLRZ-UHFFFAOYSA-N	C1=NC2=C(C(=N1)N)N=CN2C3C(C(C(O3)COP(=O)(O)OP(=O)(O)OCC4C(C(C(O4)O)O)O)O)OP(=O)(O)O	0
74393281	InChI=1S/C10H17N3O6/c11-10(19)12-5-1-2-6(9(17)18)13-7(14)3-4-8(15)16/h6H,1-5H2,(H,13,14)(H,15,16)(H,17,18)(H3,11,12,19)	ZSZFGMMEPZVGMH-UHFFFAOYSA-N	C(CC(C(=O)O)NC(=O)CCC(=O)O)CNC(=O)N	0
74413388	InChI=1S/C14H21N6O9P/c1-5(21)7(15)14(24)29-30(25,26)27-2-6-9(22)10(23)13(28-6)20-4-19-8-11(16)17-3-18-12(8)20/h3-7,9-10,13,21-23H,2,15H2,1H3,(H,25,26)(H2,16,17,18)	YYBNSQASHCKPHX-UHFFFAOYSA-N	CC(C(C(=O)OP(=O)(O)OCC1C(C(C(O1)N2C=NC3=C2N=CN=C3N)O)O)N)O	0
74413580	InChI=1S/C6H15NO11P2/c7-3-5(9)4(8)2(1-16-19(10,11)12)17-6(3)18-20(13,14)15/h2-6,8-9H,1,7H2,(H2,10,11,12)(H2,13,14,15)	SHDYQZNYDQDWFM-UHFFFAOYSA-N	C(C1C(C(C(C(O1)OP(=O)(O)O)N)O)O)OP(=O)(O)O	0
74828784	InChI=1S/C25H42N7O18P3S/c1-13(33)8-16(35)54-7-6-27-15(34)4-5-28-23(38)20(37)25(2,3)10-47-53(44,45)50-52(42,43)46-9-14-19(49-51(39,40)41)18(36)24(48-14)32-12-31-17-21(26)29-11-30-22(17)32/h12,14,18-20,24,29,36-37H,4-11,26H2,1-3H3,(H,27,34)(H,28,38)(H,42,43)(H,44,45)(H2,39,40,41)	CPJDZPUXKDPZHP-UHFFFAOYSA-N	CC(=O)CC(=O)SCCNC(=O)CCNC(=O)C(C(C)(C)COP(=O)(O)OP(=O)(O)OCC1C(C(C(O1)N2C=NC3=C(NCN=C32)N)O)OP(=O)(O)O)O	0
74828966	InChI=1S/C5H9O8P/c6-3-2(1-12-14(9,10)11)13-5(8)4(3)7/h2,4-5,7-8H,1H2,(H2,9,10,11)	BTTGJXNAXCAFHS-UHFFFAOYSA-N	C(C1C(=O)C(C(O1)O)O)OP(=O)(O)O	0
74933010	InChI=1S/C15H21N6O8P/c16-12-9-13(19-5-18-12)21(6-20-9)14-11(23)10(22)8(28-14)4-27-30(25,26)29-15(24)7-2-1-3-17-7/h5-8,10-11,14,17,22-23H,1-4H2,(H,25,26)(H2,16,18,19)	KQFKHTAASHMYDJ-UHFFFAOYSA-N	C1CC(NC1)C(=O)OP(=O)(O)OCC2C(C(C(O2)N3C=NC4=C3N=CN=C4N)O)O	0
74934660	InChI=1S/C11H19NO10/c13-3-5(14)7(17)8(18)9(19)10(20)12-4(11(21)22)1-2-6(15)16/h4-5,7-9,13-14,17-19H,1-3H2,(H,12,20)(H,15,16)(H,21,22)	RALMEYHIPGGEHB-UHFFFAOYSA-N	C(CC(=O)O)C(C(=O)O)NC(=O)C(C(C(C(CO)O)O)O)O	0
74934721	InChI=1S/C9H17NO8/c1-3(9(17)18)10-8(16)7(15)6(14)5(13)4(12)2-11/h3-7,11-15H,2H2,1H3,(H,10,16)(H,17,18)	NBXXOOCDYRGSOJ-UHFFFAOYSA-N	CC(C(=O)O)NC(=O)C(C(C(C(CO)O)O)O)O	0
74950399	InChI=1S/C13H20O10/c14-3-7-8(17)9(18)10(19)13(22-7)23-11-5(15)1-4(12(20)21)2-6(11)16/h1,5-11,13-19H,2-3H2,(H,20,21)	FIKHKUKQRHTBGZ-UHFFFAOYSA-N	C1C(C(C(C=C1C(=O)O)O)OC2C(C(C(C(O2)CO)O)O)O)O	0
75034454	InChI=1S/C13H19N6O8P/c1-5(14)13(22)27-28(23,24)25-2-6-8(20)9(21)12(26-6)19-4-18-7-10(15)16-3-17-11(7)19/h3-6,8-9,12,20-21H,2,14H2,1H3,(H,23,24)(H2,15,16,17)	ISYFCRWDMNBLTM-UHFFFAOYSA-N	CC(C(=O)OP(=O)(O)OCC1C(C(C(O1)N2C=NC3=C2N=CN=C3N)O)O)N	0
75102768	InChI=1S/C13H24N2O5S/c1-9(17)21-7-6-14-10(18)4-5-15-12(20)11(19)13(2,3)8-16/h11,16,19H,4-8H2,1-3H3,(H,14,18)(H,15,20)	WWROXTIUCJPVJU-UHFFFAOYSA-N	CC(=O)SCCNC(=O)CCNC(=O)C(C(C)(C)CO)O	0
75144724	InChI=1S/C9H13N2O7P/c12-7-6(4-17-19(14,15)16)18-9(8(7)13)11-3-1-2-10-5-11/h1-3,5-9,12-13H,4H2,(H-,14,15,16)/p+1	HOIOQWNHWWQJPL-UHFFFAOYSA-O	C1=CN=C[N+](=C1)C2C(C(C(O2)COP(=O)(O)O)O)O	0
75222998	InChI=1S/C7H14NO9P/c9-2-8-4-6(11)5(10)3(17-7(4)12)1-16-18(13,14)15/h2-7,10-12H,1H2,(H,8,9)(H2,13,14,15)	PVERJBHOQNJODB-UHFFFAOYSA-N	C(C1C(C(C(C(O1)O)NC=O)O)O)OP(=O)(O)O	0
75223032	InChI=1S/C11H14N5O8P/c12-9-6-10(14-2-13-9)16(3-15-6)11-8(19)7(18)5(24-11)1-22-25(20,21)23-4-17/h2-5,7-8,11,18-19H,1H2,(H,20,21)(H2,12,13,14)	WEMRJXXSNYFBKN-UHFFFAOYSA-N	C1=NC2=C(C(=N1)N)N=CN2C3C(C(C(O3)COP(=O)(O)OC=O)O)O	0
75239526	InChI=1S/C19H27N9O14P2/c20-14-8-17(24-3-23-14)28(5-25-8)19-13(32)11(30)7(41-19)2-39-44(36,37)42-43(34,35)38-1-6-10(29)12(31)18(40-6)27-4-26-9(15(27)21)16(22)33/h3-7,10-13,18-19,29-32H,1-2,21H2,(H2,22,33)(H,34,35)(H,36,37)(H2,20,23,24)	XWAKNXOMXXQFFT-UHFFFAOYSA-N	C1=NC2=C(C(=N1)N)N=CN2C3C(C(C(O3)COP(=O)(O)OP(=O)(O)OCC4C(C(C(O4)N5C=NC(=C5N)C(=O)N)O)O)O)O	0
75239975	InChI=1S/C9H13NO9/c10-4(7(14)15)3-19-6(13)2-9(18,8(16)17)1-5(11)12/h4,18H,1-3,10H2,(H,11,12)(H,14,15)(H,16,17)	VUCUBBUVSXVGGY-UHFFFAOYSA-N	C(C(C(=O)O)N)OC(=O)CC(CC(=O)O)(C(=O)O)O	0
75293583	InChI=1S/C7H12N2O5S/c8-3(6(11)12)1-5(10)9-4(2-15)7(13)14/h3-4,15H,1-2,8H2,(H,9,10)(H,11,12)(H,13,14)	JTEFQKZURQBRIV-UHFFFAOYSA-N	C(C(C(=O)O)N)C(=O)NC(CS)C(=O)O	0
75293584	InChI=1S/C9H16N2O5S/c10-5(8(13)14)1-2-7(12)11-6(3-4-17)9(15)16/h5-6,17H,1-4,10H2,(H,11,12)(H,13,14)(H,15,16)	MYYRBQCYIZVTMX-UHFFFAOYSA-N	C(CC(=O)NC(CCS)C(=O)O)C(C(=O)O)N	0
75299824	InChI=1S/C11H16N2O11P2/c12-10(16)6-2-1-3-13(4-6)11-9(15)8(14)7(23-11)5-22-26(20,21)24-25(17,18)19/h1-4,7-9,11,14-15H,5H2,(H4-,12,16,17,18,19,20,21)/p+1	LMIDPGRNXJNNFC-UHFFFAOYSA-O	C1=CC(=C[N+](=C1)C2C(C(C(O2)COP(=O)(O)OP(=O)(O)O)O)O)C(=O)N	0
75305590	InChI=1S/C11H21N2O11P/c1-4(15)13-7-9(17)8(16)6(2-14)23-11(7)24-25(20,21)22-3-5(12)10(18)19/h5-9,11,14,16-17H,2-3,12H2,1H3,(H,13,15)(H,18,19)(H,20,21)	YEYDPVTWAXBSRT-UHFFFAOYSA-N	CC(=O)NC1C(C(C(OC1OP(=O)(O)OCC(C(=O)O)N)CO)O)O	0
75581480	InChI=1S/C21H27N7O15P2/c22-16-11-18(25-7-24-16)28(21(34)26-11)20-15(32)13(30)10(42-20)6-40-45(37,38)43-44(35,36)39-5-9-12(29)14(31)19(41-9)27-3-1-2-8(4-27)17(23)33/h1-4,7,9-10,12-15,19-20,29-32H,5-6H2,(H6-,22,23,24,25,26,33,34,35,36,37,38)/p+1	IXRVMDWZVQGROV-UHFFFAOYSA-O	C1=CC(=C[N+](=C1)C2C(C(C(O2)COP(=O)(O)OP(=O)(O)OCC3C(C(C(O3)N4C5=C(C(=NC=N5)N)NC4=O)O)O)O)O)C(=O)N	0
75595893	InChI=1S/C28H44N7O18P3S/c1-15(2)9-16(36)10-19(38)57-8-7-30-18(37)5-6-31-26(41)23(40)28(3,4)12-50-56(47,48)53-55(45,46)49-11-17-22(52-54(42,43)44)21(39)27(51-17)35-14-34-20-24(29)32-13-33-25(20)35/h9,13-14,17,21-23,27,39-40H,5-8,10-12H2,1-4H3,(H,30,37)(H,31,41)(H,45,46)(H,47,48)(H2,29,32,33)(H2,42,43,44)	ZFKZVSUJTDSJEY-UHFFFAOYSA-N	CC(=CC(=O)CC(=O)SCCNC(=O)CCNC(=O)C(C(C)(C)COP(=O)(O)OP(=O)(O)OCC1C(C(C(O1)N2C=NC3=C2N=CN=C3N)O)OP(=O)(O)O)O)C	0
75606696	InChI=1S/C21H30N7O17P3/c22-17-12-19(25-7-24-17)28(8-26-12)21-16(44-46(33,34)35)14(30)11(43-21)6-41-48(38,39)45-47(36,37)40-5-10-13(29)15(31)20(42-10)27-3-1-2-9(4-27)18(23)32/h1-4,7-8,10-11,13-16,18,20-21,29-32H,5-6,23H2,(H5-,22,24,25,33,34,35,36,37,38,39)/p+1	KYYDMBHGDPKNMN-UHFFFAOYSA-O	C1=CC(=C[N+](=C1)C2C(C(C(O2)COP(=O)(O)OP(=O)(O)OCC3C(C(C(O3)N4C=NC5=C4N=CN=C5N)OP(=O)(O)O)O)O)O)C(N)O	0
75987783	InChI=1S/C12H23O14P/c13-1-3-5(14)8(17)10(19)12(25-3)26-27(21,22)23-2-4-6(15)7(16)9(18)11(20)24-4/h3-20H,1-2H2,(H,21,22)	UUGOPQATHCRECE-UHFFFAOYSA-N	C(C1C(C(C(C(O1)OP(=O)(O)OCC2C(C(C(C(O2)O)O)O)O)O)O)O)O	0
75988980	InChI=1S/C6H13O8P/c7-3-1-4(8)6(9)14-5(3)2-13-15(10,11)12/h3-9H,1-2H2,(H2,10,11,12)	XQKOQMDCIQTLHM-UHFFFAOYSA-N	C1C(C(OC(C1O)O)COP(=O)(O)O)O	0
75988982	InChI=1S/C6H13O8P/c7-4-1-3(2-13-15(10,11)12)14-6(9)5(4)8/h3-9H,1-2H2,(H2,10,11,12)	DGPLKUHTXKSZGU-UHFFFAOYSA-N	C1C(OC(C(C1O)O)O)COP(=O)(O)O	0
76045867	InChI=1S/C10H17N5O10P2/c11-8-5-9(13-2-12-8)15(3-14-5)10-6(16)7(25-27(20,21)22)4(24-10)1-23-26(17,18)19/h2,4,6-7,10,14,16H,1,3H2,(H2,11,12,13)(H2,17,18,19)(H2,20,21,22)	ICDKEGIUNBERCN-UHFFFAOYSA-N	C1NC2=C(N1C3C(C(C(O3)COP(=O)(O)O)OP(=O)(O)O)O)N=CN=C2N	0
76057667	InChI=1S/C16H25N6O8P/c1-3-7(2)9(17)16(25)30-31(26,27)28-4-8-11(23)12(24)15(29-8)22-6-21-10-13(18)19-5-20-14(10)22/h5-9,11-12,15,23-24H,3-4,17H2,1-2H3,(H,26,27)(H2,18,19,20)	ACZWYNUJBRLCEC-UHFFFAOYSA-N	CCC(C)C(C(=O)OP(=O)(O)OCC1C(C(C(O1)N2C=NC3=C2N=CN=C3N)O)O)N	0
76058046	InChI=1S/C8H16N2O4/c1-4(2)6(10)8(13)14-3-5(9)7(11)12/h4-6H,3,9-10H2,1-2H3,(H,11,12)	AFTJPZMHWOIQLJ-UHFFFAOYSA-N	CC(C)C(C(=O)OCC(C(=O)O)N)N	0
76059374	InChI=1S/C8H14N2O4/c9-5(7(11)12)4-14-8(13)6-2-1-3-10-6/h5-6,10H,1-4,9H2,(H,11,12)	BGHPUUJUSLTXJN-UHFFFAOYSA-N	C1CC(NC1)C(=O)OCC(C(=O)O)N	0
76061866	InChI=1S/C9H19N3O4/c10-4-1-2-7(12)9(15)16-5-3-6(11)8(13)14/h6-7H,1-5,10-12H2,(H,13,14)	BYSFIWLPAJUJCS-UHFFFAOYSA-N	C(CC(C(=O)OCCC(C(=O)O)N)N)CN	0
76062749	InChI=1S/C6H15N4O5P/c7-4(2-1-3-10-6(8)9)5(11)15-16(12,13)14/h4H,1-3,7H2,(H4,8,9,10)(H2,12,13,14)	CFTKFAWVIMCILT-UHFFFAOYSA-N	C(CC(C(=O)OP(=O)(O)O)N)CN=C(N)N	0
76063416	InChI=1S/C9H19N3O4/c10-4-2-1-3-6(11)9(15)16-5-7(12)8(13)14/h6-7H,1-5,10-12H2,(H,13,14)	CKPSQKYHBPKIFS-UHFFFAOYSA-N	C(CCN)CC(C(=O)OCC(C(=O)O)N)N	0
76075367	InChI=1S/C8H16N2O4S/c1-15-3-2-5(9)8(13)14-4-6(10)7(11)12/h5-6H,2-4,9-10H2,1H3,(H,11,12)	FXMUHQZXHNDOLK-UHFFFAOYSA-N	CSCCC(C(=O)OCC(C(=O)O)N)N	0
76077268	InChI=1S/C10H21N3O4/c11-5-2-1-3-8(13)10(16)17-6-4-7(12)9(14)15/h7-8H,1-6,11-13H2,(H,14,15)	GLZDBJRMVCRHPW-UHFFFAOYSA-N	C(CCN)CC(C(=O)OCCC(C(=O)O)N)N	0
76078492	InChI=1S/C9H15N3O11P2/c10-5-1-2-12(9(15)11-5)8-7(6(14)4(3-13)21-8)22-25(19,20)23-24(16,17)18/h1-2,4,6-8,13-14H,3H2,(H,19,20)(H2,10,11,15)(H2,16,17,18)	GVFOTSBAMGIWIL-UHFFFAOYSA-N	C1=CN(C(=O)N=C1N)C2C(C(C(O2)CO)O)OP(=O)(O)OP(=O)(O)O	0
76078708	InChI=1S/C9H16N2O6/c1-4(12)7(9(16)17)11-6(13)3-2-5(10)8(14)15/h4-5,7,12H,2-3,10H2,1H3,(H,11,13)(H,14,15)(H,16,17)	GWNXFCYUJXASDX-UHFFFAOYSA-N	CC(C(C(=O)O)NC(=O)CCC(C(=O)O)N)O	0
76079321	InChI=1S/C10H15N5O5/c11-10-13-7-4(8(19)14-10)12-2-15(7)9-6(18)5(17)3(1-16)20-9/h2-3,5-6,9-10,13,16-18H,1,11H2,(H,14,19)	HAWVGILDKWDIDG-UHFFFAOYSA-N	C1=NC2=C(N1C3C(C(C(O3)CO)O)O)NC(NC2=O)N	0
76080393	InChI=1S/C6H12N2O5/c7-3(1-9)6(12)13-2-4(8)5(10)11/h3-4,9H,1-2,7-8H2,(H,10,11)	HIWWZBYXUFOXEL-UHFFFAOYSA-N	C(C(C(=O)OCC(C(=O)O)N)N)O	0
76081467	InChI=1S/C10H20N2O4/c1-3-6(2)8(12)10(15)16-5-4-7(11)9(13)14/h6-8H,3-5,11-12H2,1-2H3,(H,13,14)	HQNYCKQRWZLIGU-UHFFFAOYSA-N	CCC(C)C(C(=O)OCCC(C(=O)O)N)N	0
76082580	InChI=1S/C7H14N2O5/c1-3(10)5(9)7(13)14-2-4(8)6(11)12/h3-5,10H,2,8-9H2,1H3,(H,11,12)	HYSIMHWTLUDZPY-UHFFFAOYSA-N	CC(C(C(=O)OCC(C(=O)O)N)N)O	0
76082782	InChI=1S/C8H16N2O5/c1-4(11)6(10)8(14)15-3-2-5(9)7(12)13/h4-6,11H,2-3,9-10H2,1H3,(H,12,13)	IAIRPRSRLVDCLH-UHFFFAOYSA-N	CC(C(C(=O)OCCC(C(=O)O)N)N)O	0
76083834	InChI=1S/C6H13O10P/c7-1-2(8)3(9)5(4(10)6(11)12)16-17(13,14)15/h2-5,7-10H,1H2,(H,11,12)(H2,13,14,15)	IIGWYCJZNNSTMO-UHFFFAOYSA-N	C(C(C(C(C(C(=O)O)O)OP(=O)(O)O)O)O)O	0
76091599	InChI=1S/C4H11NOS/c5-4(3-6)1-2-7/h4,6-7H,1-3,5H2	KNABOLGHZZTZHU-UHFFFAOYSA-N	C(CS)C(CO)N	0
76095928	InChI=1S/C9H18N2O4/c1-3-5(2)7(11)9(14)15-4-6(10)8(12)13/h5-7H,3-4,10-11H2,1-2H3,(H,12,13)	LSUNZJPKZOWBJP-UHFFFAOYSA-N	CCC(C)C(C(=O)OCC(C(=O)O)N)N	0
76096743	InChI=1S/C9H21N3O2/c10-5-3-7-12-6-2-1-4-8(11)9(13)14/h8,12H,1-7,10-11H2,(H,13,14)	LYRFFSGODMPNIX-UHFFFAOYSA-N	C(CCNCCCN)CC(C(=O)O)N	0
76098725	InChI=1S/C6H10N3O5P/c7-5(1-4-2-8-3-9-4)6(10)14-15(11,12)13/h2-3,5H,1,7H2,(H,8,9)(H2,11,12,13)	MNDQLHULBQCZHV-UHFFFAOYSA-N	C1=C(NC=N1)CC(C(=O)OP(=O)(O)O)N	0
76100758	InChI=1S/C10H19N3O5/c1-5(11)8(14)13-7(10(17)18)4-2-3-6(12)9(15)16/h5-7H,2-4,11-12H2,1H3,(H,13,14)(H,15,16)(H,17,18)	NCHZEVOVYVYRHE-UHFFFAOYSA-N	CC(C(=O)NC(CCCC(C(=O)O)N)C(=O)O)N	0
76101179	InChI=1S/C19H23N6O9P/c20-11(5-9-1-3-10(26)4-2-9)19(29)34-35(30,31)32-6-12-14(27)15(28)18(33-12)25-8-24-13-16(21)22-7-23-17(13)25/h1-4,7-8,11-12,14-15,18,26-28H,5-6,20H2,(H,30,31)(H2,21,22,23)	NFCVQVDMLQEZAK-UHFFFAOYSA-N	C1=CC(=CC=C1CC(C(=O)OP(=O)(O)OCC2C(C(C(O2)N3C=NC4=C3N=CN=C4N)O)O)N)O	0
76101682	InChI=1S/C8H15N3O5/c9-4(1-2-6(11)12)8(15)16-3-5(10)7(13)14/h4-5H,1-3,9-10H2,(H2,11,12)(H,13,14)	NITGXFWLRQKSKJ-UHFFFAOYSA-N	C(CC(=O)N)C(C(=O)OCC(C(=O)O)N)N	0
76104112	InChI=1S/C6H13O9P/c7-1-2-5(15-16(11,12)13)3(8)4(9)6(10)14-2/h2-10H,1H2,(H2,11,12,13)	ZTHXKQRRTHGMEF-UHFFFAOYSA-N	C(C1C(C(C(C(O1)O)O)O)OP(=O)(O)O)O	0
76109967	InChI=1S/C9H14N4O4/c10-6(1-5-2-12-4-13-5)9(16)17-3-7(11)8(14)15/h2,4,6-7H,1,3,10-11H2,(H,12,13)(H,14,15)	PAQXXADZWSMFKN-UHFFFAOYSA-N	C1=C(NC=N1)CC(C(=O)OCC(C(=O)O)N)N	0
76109998	InChI=1S/C14H17N3O4/c15-10(14(20)21-7-11(16)13(18)19)5-8-6-17-12-4-2-1-3-9(8)12/h1-4,6,10-11,17H,5,7,15-16H2,(H,18,19)	PAWPSMTXWOQIMI-UHFFFAOYSA-N	C1=CC=C2C(=C1)C(=CN2)CC(C(=O)OCC(C(=O)O)N)N	0
76114333	InChI=1S/C6H13N3O2/c7-5(4-10)2-1-3-9-6(8)11/h4-5H,1-3,7H2,(H3,8,9,11)	BCMYFLHUHGYYKE-UHFFFAOYSA-N	C(CC(C=O)N)CNC(=O)N	0
76115486	InChI=1S/C13H17N3O8/c14-7-3-4-16(13(22)15-7)12-11(21)10(20)6(24-12)5-23-9(19)2-1-8(17)18/h3-4,6,10-12,20-21H,1-2,5H2,(H,17,18)(H2,14,15,22)	RHQQSTRKDKVMOA-UHFFFAOYSA-N	C1=CN(C(=O)N=C1N)C2C(C(C(O2)COC(=O)CCC(=O)O)O)O	0
76119132	InChI=1S/C10H17N5O16P4/c11-8-5-9(13-2-12-8)15(3-14-5)10-6(16)7(4(28-10)1-27-32(17,18)19)29-34(23,24)31-35(25,26)30-33(20,21)22/h2-4,6-7,10,16H,1H2,(H,23,24)(H,25,26)(H2,11,12,13)(H2,17,18,19)(H2,20,21,22)	SZHPDFNVKVDWES-UHFFFAOYSA-N	C1=NC2=C(C(=N1)N)N=CN2C3C(C(C(O3)COP(=O)(O)O)OP(=O)(O)OP(=O)(O)OP(=O)(O)O)O	0
76120403	InChI=1S/C13H14O9/c14-6-3-1-5(2-4-6)12(20)22-13-9(17)7(15)8(16)10(21-13)11(18)19/h1-4,7-10,13-17H,(H,18,19)	UDDPEWPRKBWBMA-UHFFFAOYSA-N	C1=CC(=CC=C1C(=O)OC2C(C(C(C(O2)C(=O)O)O)O)O)O	0
76120685	InChI=1S/C5H11N2O6P/c6-3(1-2-4(7)8)5(9)13-14(10,11)12/h3H,1-2,6H2,(H2,7,8)(H2,10,11,12)	UFJZFCXNOIYQON-UHFFFAOYSA-N	C(CC(=O)N)C(C(=O)OP(=O)(O)O)N	0
76121930	InChI=1S/C7H11NO5S/c8-4(6(10)11)1-2-14-3-5(9)7(12)13/h4H,1-3,8H2,(H,10,11)(H,12,13)	UOFMKTXZJFSKPW-UHFFFAOYSA-N	C(CSCC(=O)C(=O)O)C(C(=O)O)N	0
76124866	InChI=1S/C6H9NO5/c1-3(8)6(11)12-2-4(7)5(9)10/h4H,2,7H2,1H3,(H,9,10)	VKBDCKRYNAZJMZ-UHFFFAOYSA-N	CC(=O)C(=O)OCC(C(=O)O)N	0
76125672	InChI=1S/C15H22N7O9P/c16-6(1-2-8(17)23)15(26)31-32(27,28)29-3-7-10(24)11(25)14(30-7)22-5-21-9-12(18)19-4-20-13(9)22/h4-7,10-11,14,24-25H,1-3,16H2,(H2,17,23)(H,27,28)(H2,18,19,20)	WHAIODPVLKHEHE-UHFFFAOYSA-N	C1=NC2=C(C(=N1)N)N=CN2C3C(C(C(O3)COP(=O)(O)OC(=O)C(CCC(=O)N)N)O)O	0
76127557	InChI=1S/C9H19N5O4/c10-5(2-1-3-14-9(12)13)8(17)18-4-6(11)7(15)16/h5-6H,1-4,10-11H2,(H,15,16)(H4,12,13,14)	WVJYMQMPIZUASP-UHFFFAOYSA-N	C(CC(C(=O)OCC(C(=O)O)N)N)CN=C(N)N	0
76128414	InChI=1S/C7H13N3O5/c8-3(1-5(10)11)7(14)15-2-4(9)6(12)13/h3-4H,1-2,8-9H2,(H2,10,11)(H,12,13)	XBSLWEZXUKNJHF-UHFFFAOYSA-N	C(C(C(=O)OCC(C(=O)O)N)N)C(=O)N	0
76128773	InChI=1S/C8H13NO4/c1-2-5-9-6(8(12)13)3-4-7(10)11/h5-6H,2-4H2,1H3,(H,10,11)(H,12,13)	XEJPADISXLATAS-UHFFFAOYSA-N	CCC=NC(CCC(=O)O)C(=O)O	0
76134510	InChI=1S/C10H11NO6/c11-6(9(14)15)4-17-10(16)5-2-1-3-7(12)8(5)13/h1-3,6,12-13H,4,11H2,(H,14,15)	PQUYCNDCRPIGRI-UHFFFAOYSA-N	C1=CC(=C(C(=C1)O)O)C(=O)OCC(C(=O)O)N	0
76136776	InChI=1S/C12H16N2O5/c13-9(5-7-1-3-8(15)4-2-7)12(18)19-6-10(14)11(16)17/h1-4,9-10,15H,5-6,13-14H2,(H,16,17)	SFQVCDHAWHHWRN-UHFFFAOYSA-N	C1=CC(=CC=C1CC(C(=O)OCC(C(=O)O)N)N)O	0
76136789	InChI=1S/C9H11N3O6/c10-3-1-2-12(9(17)11-3)7-5(14)4(13)6(18-7)8(15)16/h1-2,4-7,13-14H,(H,15,16)(H2,10,11,17)	SFSXIZABNGZXFW-UHFFFAOYSA-N	C1=CN(C(=O)N=C1N)C2C(C(C(O2)C(=O)O)O)O	0
76137728	InChI=1S/C9H18N2O4S/c1-16-5-3-7(11)9(14)15-4-2-6(10)8(12)13/h6-7H,2-5,10-11H2,1H3,(H,12,13)	SMQXJTUDSBSJBM-UHFFFAOYSA-N	CSCCC(C(=O)OCCC(C(=O)O)N)N	0
76142164	InChI=1S/C5H12NO5P/c1-3(2)4(6)5(7)11-12(8,9)10/h3-4H,6H2,1-2H3,(H2,8,9,10)	XTKXAFYTUWQIAO-UHFFFAOYSA-N	CC(C)C(C(=O)OP(=O)(O)O)N	0
76189163	InChI=1S/C6H11O10P/c7-2(1-16-17(13,14)15)3(8)4(9)5(10)6(11)12/h3-5,8-10H,1H2,(H,11,12)(H2,13,14,15)	MZDJXMNXKCWWHP-UHFFFAOYSA-N	C(C(=O)C(C(C(C(=O)O)O)O)O)OP(=O)(O)O	0
76374779	InChI=1S/C9H16O8/c1-3(8(13)14)16-7-4(2-10)17-9(15)6(12)5(7)11/h3-7,9-12,15H,2H2,1H3,(H,13,14)	VRALXRNJCAEGAU-UHFFFAOYSA-N	CC(C(=O)O)OC1C(OC(C(C1O)O)O)CO	0
76379185	InChI=1S/C14H25NO11/c1-4(18)15-7-10(21)8(19)5(2-16)24-13(7)26-14-12(23)11(22)9(20)6(3-17)25-14/h5-14,16-17,19-23H,2-3H2,1H3,(H,15,18)	LPEUJULQCLQUPD-UHFFFAOYSA-N	CC(=O)NC1C(C(C(OC1OC2C(C(C(C(O2)CO)O)O)O)CO)O)O	0
76381372	InChI=1S/C8H14N2O6/c11-2-4-6(14)7(15)8(16-4)10-5(13)1-9-3-12/h3-4,6-8,11,14-15H,1-2H2,(H,9,12)(H,10,13)	PMRRNWMQUDMTDL-UHFFFAOYSA-N	C(C1C(C(C(O1)NC(=O)CNC=O)O)O)O	0
76411740	InChI=1S/C5H13O13P3/c6-2-4-3(7)1-5(15-4)16-20(11,12)18-21(13,14)17-19(8,9)10/h3-7H,1-2H2,(H,11,12)(H,13,14)(H2,8,9,10)	XQLIBULHYIPJKZ-UHFFFAOYSA-N	C1C(C(OC1OP(=O)(O)OP(=O)(O)OP(=O)(O)O)CO)O	0
76412705	InChI=1S/C9H12NO5P/c10-8(9(11)15-16(12,13)14)6-7-4-2-1-3-5-7/h1-5,8H,6,10H2,(H2,12,13,14)	GQWQUIOGDDFICL-UHFFFAOYSA-N	C1=CC=C(C=C1)CC(C(=O)OP(=O)(O)O)N	0
76460656	InChI=1S/C4H7O7P/c5-1-3(6)4(7)2-11-12(8,9)10/h1,3,6H,2H2,(H2,8,9,10)	FFGZJKXQDGNKKN-UHFFFAOYSA-N	C(C(=O)C(C=O)O)OP(=O)(O)O	0
76460694	InChI=1S/C4H7O8P/c5-2(3(6)4(7)8)1-12-13(9,10)11/h3,6H,1H2,(H,7,8)(H2,9,10,11)	SMTGVDDLBJESIT-UHFFFAOYSA-N	C(C(=O)C(C(=O)O)O)OP(=O)(O)O	0
76477642	InChI=1S/C9H11N3O5/c10-5-1-2-12(9(16)11-5)8-7(15)6(14)4(3-13)17-8/h1-2,4,6,8,13-14H,3H2,(H2,10,11,16)	KZHXBIVLHMKEMB-UHFFFAOYSA-N	C1=CN(C(=O)N=C1N)C2C(=O)C(C(O2)CO)O	0
76482513	InChI=1S/C8H17N3O4/c9-3-1-2-5(10)8(14)15-4-6(11)7(12)13/h5-6H,1-4,9-11H2,(H,12,13)	STJOUPWGTMFJTQ-UHFFFAOYSA-N	C(CC(C(=O)OCC(C(=O)O)N)N)CN	0
76492061	InChI=1S/C6H12O6/c7-2-3(8)1-4(9)5(10)6(11)12/h3-5,7-10H,1-2H2,(H,11,12)	WBUVERFKWNKTBB-UHFFFAOYSA-N	C(C(CO)O)C(C(C(=O)O)O)O	0
76494532	InChI=1S/C8H14N2O6/c9-4(7(12)13)1-2-6(11)16-3-5(10)8(14)15/h4-5H,1-3,9-10H2,(H,12,13)(H,14,15)	OGBLFKRZPZFYQU-UHFFFAOYSA-N	C(CC(=O)OCC(C(=O)O)N)C(C(=O)O)N	0
76495070	InChI=1S/C4H9NO4/c5-3(4(7)8)1-9-2-6/h3,6H,1-2,5H2,(H,7,8)	LUJPCZZFZVZUMK-UHFFFAOYSA-N	C(C(C(=O)O)N)OCO	0
76499175	InChI=1S/C11H11NO7/c13-7-3-1-2-5(9(7)16)10(17)12-6(11(18)19)4-8(14)15/h1-3,6,13,16H,4H2,(H,12,17)(H,14,15)(H,18,19)	AQTHSRUNYMFFJO-UHFFFAOYSA-N	C1=CC(=C(C(=C1)O)O)C(=O)NC(CC(=O)O)C(=O)O	0
76500745	InChI=1S/C6H15N2O5P/c7-4-2-1-3-5(8)6(9)13-14(10,11)12/h5H,1-4,7-8H2,(H2,10,11,12)	UGPVGRMTKQLUNS-UHFFFAOYSA-N	C(CCN)CC(C(=O)OP(=O)(O)O)N	0
76507949	InChI=1S/C8H14N2O6/c9-4(1-2-6(11)12)8(15)16-3-5(10)7(13)14/h4-5H,1-3,9-10H2,(H,11,12)(H,13,14)	JCWTXEASOZBHFE-UHFFFAOYSA-N	C(CC(=O)O)C(C(=O)OCC(C(=O)O)N)N	0
76515947	InChI=1S/C6H14NO7P/c7-1-2-13-15(10,11)14-4-6(3-8)12-5-9/h5-6,8H,1-4,7H2,(H,10,11)	MIVJYYBLTQGACL-UHFFFAOYSA-N	C(COP(=O)(O)OCC(CO)OC=O)N	0
76515976	InChI=1S/C9H18NO11P/c10-3(8(15)16)2-19-22(17,18)21-9-7(14)6(13)5(12)4(1-11)20-9/h3-7,9,11-14H,1-2,10H2,(H,15,16)(H,17,18)	JTBRVTASGISCGJ-UHFFFAOYSA-N	C(C1C(C(C(C(O1)OP(=O)(O)OCC(C(=O)O)N)O)O)O)O	0
76516148	InChI=1S/C10H15N5O4/c11-8-5-9(13-2-12-8)14-3-15(5)10-7(18)6(17)4(1-16)19-10/h2,4,6-7,10,16-18H,1,3H2,(H3,11,12,13,14)	CCSGRYBTJUGIEB-UHFFFAOYSA-N	C1NC2=C(N1C3C(C(C(O3)CO)O)O)C(=NC=N2)N	0
76518752	InChI=1S/C23H39N8O17P3S/c1-23(2,18(35)21(36)27-4-3-13(32)26-5-6-52-14(33)7-24)9-45-51(42,43)48-50(40,41)44-8-12-17(47-49(37,38)39)16(34)22(46-12)31-11-30-15-19(25)28-10-29-20(15)31/h10-12,16-18,22,34-35H,3-9,24H2,1-2H3,(H,26,32)(H,27,36)(H,40,41)(H,42,43)(H2,25,28,29)(H2,37,38,39)	GZKGCWMBRBYIRG-UHFFFAOYSA-N	CC(C)(COP(=O)(O)OP(=O)(O)OCC1C(C(C(O1)N2C=NC3=C2N=CN=C3N)O)OP(=O)(O)O)C(C(=O)NCCC(=O)NCCSC(=O)CN)O	0
76519628	InChI=1S/C7H8O4/c8-5-2-1-4(7(10)11)3-6(5)9/h1-2,6,8-9H,3H2,(H,10,11)	WGKIGGJOCSTODR-UHFFFAOYSA-N	C1C(C(=CC=C1C(=O)O)O)O	0
76546151	InChI=1S/C5H10NO5P/c7-5(11-12(8,9)10)4-2-1-3-6-4/h4,6H,1-3H2,(H2,8,9,10)	BRTXEUFREOWYTG-UHFFFAOYSA-N	C1CC(NC1)C(=O)OP(=O)(O)O	0
76546900	InChI=1S/C5H15O13P3/c1-5(3-6,17-19(8,9)10)4(7)2-16-21(14,15)18-20(11,12)13/h4,6-7H,2-3H2,1H3,(H,14,15)(H2,8,9,10)(H2,11,12,13)	QXGGAAAYZNYFQO-UHFFFAOYSA-N	CC(CO)(C(COP(=O)(O)OP(=O)(O)O)O)OP(=O)(O)O	0
76549661	InChI=1S/C4H9N2O6P/c5-2(1-3(6)7)4(8)12-13(9,10)11/h2H,1,5H2,(H2,6,7)(H2,9,10,11)	VQPTWEVBRWXWII-UHFFFAOYSA-N	C(C(C(=O)OP(=O)(O)O)N)C(=O)N	0
76549683	InChI=1S/C6H14NO5P/c1-3-4(2)5(7)6(8)12-13(9,10)11/h4-5H,3,7H2,1-2H3,(H2,9,10,11)	KAKFMLBQUKFONI-UHFFFAOYSA-N	CCC(C)C(C(=O)OP(=O)(O)O)N	0
76549689	InChI=1S/C5H12NO5PS/c1-13-3-2-4(6)5(7)11-12(8,9)10/h4H,2-3,6H2,1H3,(H2,8,9,10)	DCYKJTIKXHYTHZ-UHFFFAOYSA-N	CSCCC(C(=O)OP(=O)(O)O)N	0
76549700	InChI=1S/C11H13N2O5P/c12-9(11(14)18-19(15,16)17)5-7-6-13-10-4-2-1-3-8(7)10/h1-4,6,9,13H,5,12H2,(H2,15,16,17)	RURLGTOJCHXFNO-UHFFFAOYSA-N	C1=CC=C2C(=C1)C(=CN2)CC(C(=O)OP(=O)(O)O)N	0
76550818	InChI=1S/C4H10N2O3/c5-2(4(8)9)1-3(6)7/h2-3,7H,1,5-6H2,(H,8,9)	NFJHOKVOVRIOIB-UHFFFAOYSA-N	C(C(C(=O)O)N)C(N)O	0
76845538	InChI=1S/C5H8N2O3/c8-2-3-1-4(9)7-5(10)6-3/h3,8H,1-2H2,(H2,6,7,9,10)	GSVIXQIJBUZZFI-UHFFFAOYSA-N	C1C(NC(=O)NC1=O)CO	0
77320985	InChI=1S/C12H13NO7/c14-8-3-1-2-6(10(8)17)11(18)13-7(12(19)20)4-5-9(15)16/h1-3,7,14,17H,4-5H2,(H,13,18)(H,15,16)(H,19,20)	GBPBFPDSDQUVIA-UHFFFAOYSA-N	C1=CC(=C(C(=C1)O)O)C(=O)NC(CCC(=O)O)C(=O)O	0
77322450	InChI=1S/C12H16N2O4/c13-9(6-8-4-2-1-3-5-8)12(17)18-7-10(14)11(15)16/h1-5,9-10H,6-7,13-14H2,(H,15,16)	ZGABJPMNBMIYGX-UHFFFAOYSA-N	C1=CC=C(C=C1)CC(C(=O)OCC(C(=O)O)N)N	0
77341000	InChI=1S/C7H12O8/c8-1-14-7-4(11)2(9)3(10)5(15-7)6(12)13/h2-5,7-11H,1H2,(H,12,13)	KXVNXUFBJXNXRC-UHFFFAOYSA-N	C(O)OC1C(C(C(C(O1)C(=O)O)O)O)O	0
77516117	InChI=1S/C12H20O13/c13-1-2(14)3(15)4(16)7(19)11(23)25-12-8(20)5(17)6(18)9(24-12)10(21)22/h2-9,12-20H,1H2,(H,21,22)	MVFOBUKKPYJEFV-UHFFFAOYSA-N	C(C(C(C(C(C(=O)OC1C(C(C(C(O1)C(=O)O)O)O)O)O)O)O)O)O	0
77522472	InChI=1S/C13H18N2O5/c14-10(12(17)18)5-6-20-13(19)11(15)7-8-1-3-9(16)4-2-8/h1-4,10-11,16H,5-7,14-15H2,(H,17,18)	AUFHOAFFWAEQPK-UHFFFAOYSA-N	C1=CC(=CC=C1CC(C(=O)OCCC(C(=O)O)N)N)O	0
77603503	InChI=1S/C10H11N5O3/c11-9-8-10(13-3-12-9)15(4-14-8)7-1-5(17)6(2-16)18-7/h3-4,6-7,16H,1-2H2,(H2,11,12,13)	TZBHUYJYTSVLSB-UHFFFAOYSA-N	C1C(OC(C1=O)CO)N2C=NC3=C2N=CN=C3N	0
77700586	InChI=1S/C10H15NO7/c11-5(9(15)16)3-18-10(17)4-1-6(12)8(14)7(13)2-4/h1,5-8,12-14H,2-3,11H2,(H,15,16)	SPHYUPVZWUPEFM-UHFFFAOYSA-N	C1C(C(C(C=C1C(=O)OCC(C(=O)O)N)O)O)O	0
77704404	InChI=1S/C5H7N2O7P/c8-3-1-2(6-5(10)7-3)4(9)14-15(11,12)13/h2H,1H2,(H2,11,12,13)(H2,6,7,8,10)	PBXIZOJLPUOIAT-UHFFFAOYSA-N	C1C(NC(=O)NC1=O)C(=O)OP(=O)(O)O	0
77721045	InChI=1S/C10H13N3O7/c14-3-4-6(15)7(16)8(20-4)13-2-1-5(11-9(13)17)12-10(18)19/h1-2,4,6-8,14-16H,3H2,(H,18,19)(H,11,12,17)	GOGMSVCVODVEJJ-UHFFFAOYSA-N	C1=CN(C(=O)N=C1NC(=O)O)C2C(C(C(O2)CO)O)O	0
77727760	InChI=1S/C11H14N2O3/c12-10(11(15)16)6-9(14)7-13-8-4-2-1-3-5-8/h1-5,10,13H,6-7,12H2,(H,15,16)	FQBJJEOQXIKGNZ-UHFFFAOYSA-N	C1=CC=C(C=C1)NCC(=O)CC(C(=O)O)N	0
77839877	InChI=1S/C28H30N2O10/c1-3-13-14-7-12(39-26-24(34)23(33)22(32)20(10-31)40-26)5-6-18(14)29-21-15(13)9-30-19(21)8-17-16(25(30)35)11-38-27(36)28(17,37)4-2/h5-8,20,22-24,26,31-34,37H,3-4,9-11H2,1-2H3	AWVCPGKTVBGHJD-UHFFFAOYSA-N	CCC1=C2C=C(C=CC2=NC3=C1CN4C3=CC5=C(C4=O)COC(=O)C5(CC)O)OC6C(C(C(C(O6)CO)O)O)O	0
77856698	InChI=1S/C22H42NO11P/c1-3-4-5-6-7-8-9-10-11-12-16(26)13-18(27)33-21-19(23-15(2)25)22(34-35(29,30)31)32-17(14-24)20(21)28/h16-17,19-22,24,26,28H,3-14H2,1-2H3,(H,23,25)(H2,29,30,31)	MWBGCGCCZPVZSM-UHFFFAOYSA-N	CCCCCCCCCCCC(CC(=O)OC1C(C(OC(C1O)CO)OP(=O)(O)O)NC(=O)C)O	0
77936354	InChI=1S/C10H15N5O3/c11-9-8-10(13-3-12-9)15(4-14-8)7-1-5(17)6(2-16)18-7/h3,5-7,14,16-17H,1-2,4H2,(H2,11,12,13)	XDVKSZKCZHXTHH-UHFFFAOYSA-N	C1C(C(OC1N2CNC3=C2N=CN=C3N)CO)O	0
78052339	InChI=1S/C14H21N5O13P2/c15-12-9-13(17-4-16-12)19(5-18-9)14-11(24)10(23)8(31-14)3-30-34(27,28)32-33(25,26)29-2-7(22)6(21)1-20/h1,4-8,10-11,14,21-24H,2-3H2,(H,25,26)(H,27,28)(H2,15,16,17)	QSGIZOFQYYZQDD-UHFFFAOYSA-N	C1=NC2=C(C(=N1)N)N=CN2C3C(C(C(O3)COP(=O)(O)OP(=O)(O)OCC(C(C=O)O)O)O)O	0
78052525	InChI=1S/C11H15NO12P2/c13-8-7(5-22-26(20,21)24-25(17,18)19)23-10(9(8)14)12-3-1-2-6(4-12)11(15)16/h1-4,7-10,13-14H,5H2,(H3-,15,16,17,18,19,20,21)/p+1	MERPJQGSDUHGNO-UHFFFAOYSA-O	C1=CC(=C[N+](=C1)C2C(C(C(O2)COP(=O)(O)OP(=O)(O)O)O)O)C(=O)O	0
78122582	InChI=1S/C10H19N3O5/c11-5-1-2-6(12)9(16)13-7(10(17)18)3-4-8(14)15/h6-7H,1-5,11-12H2,(H,13,16)(H,14,15)(H,17,18)	RROQYZJPOZVQTM-UHFFFAOYSA-N	C(CC(C(=O)NC(CCC(=O)O)C(=O)O)N)CN	0
78136786	InChI=1S/C10H14N2O7S/c13-6(10(18)19)1-2-7(14)12-5(4-20)9(17)11-3-8(15)16/h5,20H,1-4H2,(H,11,17)(H,12,14)(H,15,16)(H,18,19)	PMIVQUCENWNWHX-UHFFFAOYSA-N	C(CC(=O)NC(CS)C(=O)NCC(=O)O)C(=O)C(=O)O	0
78145715	InChI=1S/C6H11O9P/c7-3-2(1-14-16(11,12)13)15-6(10)5(9)4(3)8/h2-3,5-7,9-10H,1H2,(H2,11,12,13)	XTCSSQUVVLDALS-UHFFFAOYSA-N	C(C1C(C(=O)C(C(O1)O)O)O)OP(=O)(O)O	0
78160648	InChI=1S/C17H28N4O16P2/c1-6(23)19-10-13(26)11(24)7(4-22)35-16(10)36-39(31,32)37-38(29,30)33-5-8-12(25)14(27)15(34-8)21-3-2-9(18)20-17(21)28/h2-3,7-8,10-16,22,24-27H,4-5H2,1H3,(H,19,23)(H,29,30)(H,31,32)(H2,18,20,28)	RHRPMGQZMVYSNV-UHFFFAOYSA-N	CC(=O)NC1C(C(C(OC1OP(=O)(O)OP(=O)(O)OCC2C(C(C(O2)N3C=CC(=NC3=O)N)O)O)CO)O)O	0
78173457	InChI=1S/C10H17N5O16P4/c11-8-5-9(13-2-12-8)15(3-14-5)10-6(16)7(29-32(17,18)19)4(28-10)1-27-34(23,24)31-35(25,26)30-33(20,21)22/h2-4,6-7,10,16H,1H2,(H,23,24)(H,25,26)(H2,11,12,13)(H2,17,18,19)(H2,20,21,22)	NHWDZBAVCMQBAP-UHFFFAOYSA-N	C1=NC2=C(C(=N1)N)N=CN2C3C(C(C(O3)COP(=O)(O)OP(=O)(O)OP(=O)(O)O)OP(=O)(O)O)O	0
78173854	InChI=1S/C9H18NO10P/c1-3(8(12)13)19-7-5(10)9(14)20-4(6(7)11)2-18-21(15,16)17/h3-7,9,11,14H,2,10H2,1H3,(H,12,13)(H2,15,16,17)	FJABMBOKQGQIII-UHFFFAOYSA-N	CC(C(=O)O)OC1C(C(OC(C1O)COP(=O)(O)O)O)N	0
78173861	InChI=1S/C23H37N7O14P2S/c1-12(31)47-7-6-25-14(32)4-5-26-21(36)18(35)23(2,3)9-42-46(39,40)44-45(37,38)41-8-13-16(33)17(34)22(43-13)30-11-29-15-19(24)27-10-28-20(15)30/h10-11,13,16-18,22,33-35H,4-9H2,1-3H3,(H,25,32)(H,26,36)(H,37,38)(H,39,40)(H2,24,27,28)	XEFUABMMGJVHSD-UHFFFAOYSA-N	CC(=O)SCCNC(=O)CCNC(=O)C(C(C)(C)COP(=O)(O)OP(=O)(O)OCC1C(C(C(O1)N2C=NC3=C2N=CN=C3N)O)O)O	0
78174233	InChI=1S/C15H23N3O10/c16-7-1-2-18(15(25)17-7)13-11(24)12(6(4-20)26-13)28-14-10(23)9(22)8(21)5(3-19)27-14/h1-2,5-6,8-14,19-24H,3-4H2,(H2,16,17,25)	DHNKPBBSFXICPK-UHFFFAOYSA-N	C1=CN(C(=O)N=C1N)C2C(C(C(O2)CO)OC3C(C(C(C(O3)CO)O)O)O)O	0
78178437	InChI=1S/C12H24O17P2/c13-5-3(1-25-30(19,20)21)27-11(9(17)7(5)15)29-12-10(18)8(16)6(14)4(28-12)2-26-31(22,23)24/h3-18H,1-2H2,(H2,19,20,21)(H2,22,23,24)	UKVYVCPNPMKOAO-UHFFFAOYSA-N	C(C1C(C(C(C(O1)OC2C(C(C(C(O2)COP(=O)(O)O)O)O)O)O)O)O)OP(=O)(O)O	0
78183592	InChI=1S/C6H14O5/c1-2-11-6(10)5(9)4(8)3-7/h4-10H,2-3H2,1H3	YKDXWVQVPBBWDA-UHFFFAOYSA-N	CCOC(C(C(CO)O)O)O	0
78183744	InChI=1S/C21H29N7O14P2/c22-17-12-19(25-7-24-17)28(8-26-12)21-16(32)14(30)11(41-21)6-39-44(36,37)42-43(34,35)38-5-10-13(29)15(31)20(40-10)27-3-1-2-9(4-27)18(23)33/h1-4,7,10-11,13-16,20-21,26,29-32H,5-6,8H2,(H5-,22,23,24,25,33,34,35,36,37)/p+1	GACHUKQIQXVSNB-UHFFFAOYSA-O	C1NC2=C(N1C3C(C(C(O3)COP(=O)(O)OP(=O)(O)OCC4C(C(C(O4)[N+]5=CC=CC(=C5)C(=O)N)O)O)O)O)N=CN=C2N	0
78184223	InChI=1S/C10H15O10P/c1-4(9(12)13)19-6-2-5(10(14)15)3-7(8(6)11)20-21(16,17)18/h3-4,6-8,11H,2H2,1H3,(H,12,13)(H,14,15)(H2,16,17,18)	RRRGDKNUHQTTNA-UHFFFAOYSA-N	CC(C(=O)O)OC1CC(=CC(C1O)OP(=O)(O)O)C(=O)O	0
78291294	InChI=1S/C9H18N4O4/c1-5(7(14)15)13-9(11)12-4-2-3-6(10)8(16)17/h5-6H,2-4,10H2,1H3,(H,14,15)(H,16,17)(H3,11,12,13)	AXMTZCNNIBYFKI-UHFFFAOYSA-N	CC(C(=O)O)NC(=NCCCC(C(=O)O)N)N	0
78302213	InChI=1S/C16H26N9O8P/c17-7(2-1-3-21-16(19)20)15(28)33-34(29,30)31-4-8-10(26)11(27)14(32-8)25-6-24-9-12(18)22-5-23-13(9)25/h5-8,10-11,14,26-27H,1-4,17H2,(H,29,30)(H2,18,22,23)(H4,19,20,21)	AJYPLWAQPDERQG-UHFFFAOYSA-N	C1=NC2=C(C(=N1)N)N=CN2C3C(C(C(O3)COP(=O)(O)OC(=O)C(CCCN=C(N)N)N)O)O	0
78349973	InChI=1S/C6H17NO11P2/c7-3(1-17-19(11,12)13)5(9)6(10)4(8)2-18-20(14,15)16/h3-6,8-10H,1-2,7H2,(H2,11,12,13)(H2,14,15,16)	DIGBOUNXWJKFAH-UHFFFAOYSA-N	C(C(C(C(C(COP(=O)(O)O)O)O)O)N)OP(=O)(O)O	0
78411150	InChI=1S/C21H27N7O13P2/c22-17-14-19(25-8-24-17)28(9-26-14)20-12(29)4-11(39-20)6-37-42(33,34)41-43(35,36)38-7-13-15(30)16(31)21(40-13)27-3-1-2-10(5-27)18(23)32/h1-3,5,8-9,11-13,15-16,20-21,29-31H,4,6-7H2,(H5-,22,23,24,25,32,33,34,35,36)/p+1	MURSDZVDHSDLOF-UHFFFAOYSA-O	C1C(OC(C1O)N2C=NC3=C2N=CN=C3N)COP(=O)(O)OP(=O)(O)OCC4C(C(C(O4)[N+]5=CC=CC(=C5)C(=O)N)O)O	0
78421545	InChI=1S/C14H20N7O9P/c15-5(1-7(16)22)14(25)30-31(26,27)28-2-6-9(23)10(24)13(29-6)21-4-20-8-11(17)18-3-19-12(8)21/h3-6,9-10,13,23-24H,1-2,15H2,(H2,16,22)(H,26,27)(H2,17,18,19)	BZHVCXQAFQWXPZ-UHFFFAOYSA-N	C1=NC2=C(C(=N1)N)N=CN2C3C(C(C(O3)COP(=O)(O)OC(=O)C(CC(=O)N)N)O)O	0
78907266	InChI=1S/C6H13N3O2/c1-3(2)4(7)5(10)9-6(8)11/h3-4H,7H2,1-2H3,(H3,8,9,10,11)	DFCFJGJNPIDHRH-UHFFFAOYSA-N	CC(C)C(C(=O)NC(=O)N)N	0
79194218	InChI=1S/C5H10N4O3/c6-2(1-3(7)10)4(11)9-5(8)12/h2H,1,6H2,(H2,7,10)(H3,8,9,11,12)	OYFUUJJMAMYUQV-UHFFFAOYSA-N	C(C(C(=O)NC(=O)N)N)C(=O)N	0
79194329	InChI=1S/C10H13N3O2/c11-8(9(14)13-10(12)15)6-7-4-2-1-3-5-7/h1-5,8H,6,11H2,(H3,12,13,14,15)	QYKCKBISLCVXOH-UHFFFAOYSA-N	C1=CC=C(C=C1)CC(C(=O)NC(=O)N)N	0
79194331	InChI=1S/C7H15N3O2/c1-3-4(2)5(8)6(11)10-7(9)12/h4-5H,3,8H2,1-2H3,(H3,9,10,11,12)	MUNNGBDSARAIOM-UHFFFAOYSA-N	CCC(C)C(C(=O)NC(=O)N)N	0
81641447	InChI=1S/C7H12N2O5/c1-2-8-7(14)9-4(6(12)13)3-5(10)11/h4H,2-3H2,1H3,(H,10,11)(H,12,13)(H2,8,9,14)	GTIHMKYYMYMARB-UHFFFAOYSA-N	CCNC(=O)NC(CC(=O)O)C(=O)O	0
81645201	InChI=1S/C11H12N2O5/c12-7-4-2-1-3-6(7)10(16)13-8(11(17)18)5-9(14)15/h1-4,8H,5,12H2,(H,13,16)(H,14,15)(H,17,18)	JBBGIDYPHAASII-UHFFFAOYSA-N	C1=CC=C(C(=C1)C(=O)NC(CC(=O)O)C(=O)O)N	0
84648120	InChI=1S/C4H9N3O2/c1-6-4(9)7-3(8)2-5/h2,5H2,1H3,(H2,6,7,8,9)	KMFVSUCFJVJPNV-UHFFFAOYSA-N	CNC(=O)NC(=O)CN	0
85049536	InChI=1S/C11H19N3O6S/c1-20-11(19)6(12)2-3-8(15)14-7(5-21)10(18)13-4-9(16)17/h6-7,21H,2-5,12H2,1H3,(H,13,18)(H,14,15)(H,16,17)	JLVDNUVOLSHUJH-UHFFFAOYSA-N	COC(=O)C(CCC(=O)NC(CS)C(=O)NCC(=O)O)N	0
85093595	InChI=1S/C10H16O9/c11-5(12)1-2-6(13)18-3-4-7(14)8(15)9(16)10(17)19-4/h4,7-10,14-17H,1-3H2,(H,11,12)	SKKHXRGOEUVEMH-UHFFFAOYSA-N	C(CC(=O)OCC1C(C(C(C(O1)O)O)O)O)C(=O)O	0
85107081	InChI=1S/C5H9O8P/c6-1-2-3(7)4(8)5(12-2)13-14(9,10)11/h1-5,7-8H,(H2,9,10,11)	ZEEJMRISYUTMOA-UHFFFAOYSA-N	C(=O)C1C(C(C(O1)OP(=O)(O)O)O)O	0
85147922	InChI=1S/C17H26N4O10/c1-6(24)19-10-12(26)11(25)7(4-22)30-16(10)31-14-8(5-23)29-15(13(14)27)21-3-2-9(18)20-17(21)28/h2-3,7-8,10-16,22-23,25-27H,4-5H2,1H3,(H,19,24)(H2,18,20,28)	HDOWXGUYYKBSBL-UHFFFAOYSA-N	CC(=O)NC1C(C(C(OC1OC2C(OC(C2O)N3C=CC(=NC3=O)N)CO)CO)O)O	0
85200733	InChI=1S/C14H21N4O12P/c15-11-8(12(23)17-5(14(24)25)1-2-7(19)20)16-4-18(11)13-10(22)9(21)6(30-13)3-29-31(26,27)28/h4-6,9-10,13,21-22H,1-3,15H2,(H,17,23)(H,19,20)(H,24,25)(H2,26,27,28)	RKXFTOBKGQRADJ-UHFFFAOYSA-N	C1=NC(=C(N1C2C(C(C(O2)COP(=O)(O)O)O)O)N)C(=O)NC(CCC(=O)O)C(=O)O	0
85208525	InChI=1S/C13H20N5O8P/c14-12-11-13(16-5-15-12)18(6-17-11)10-1-8(21)9(26-10)4-25-27(22,23)24-3-7(20)2-19/h5-10,19-21H,1-4H2,(H,22,23)(H2,14,15,16)	YJSSFXAFXZJVTN-UHFFFAOYSA-N	C1C(C(OC1N2C=NC3=C2N=CN=C3N)COP(=O)(O)OCC(CO)O)O	0
85273520	InChI=1S/C8H13O10P/c1-3(7(10)11)17-6-4(2-16-19(13,14)15)18-8(12)5(6)9/h4-6,8-9,12H,1-2H2,(H,10,11)(H2,13,14,15)	HPHDUGMFZLHFJO-UHFFFAOYSA-N	C=C(C(=O)O)OC1C(OC(C1O)O)COP(=O)(O)O	0
85319121	InChI=1S/C12H23O14P/c13-1-3-5(14)8(17)10(11(19)24-3)26-12-9(18)7(16)6(15)4(25-12)2-23-27(20,21)22/h3-19H,1-2H2,(H2,20,21,22)	SHRCIEHAFDHCCL-UHFFFAOYSA-N	C(C1C(C(C(C(O1)O)OC2C(C(C(C(O2)COP(=O)(O)O)O)O)O)O)O)O	0
85416169	InChI=1S/C7H14N2O3S/c1-4(8)6(10)9-5(2-3-13)7(11)12/h4-5,13H,2-3,8H2,1H3,(H,9,10)(H,11,12)	YZCPLUMALQTDMC-UHFFFAOYSA-N	CC(C(=O)NC(CCS)C(=O)O)N	0
85519056	InChI=1S/C9H22N4O/c10-4-1-2-5-12-6-3-7-13-9(14)8-11/h12H,1-8,10-11H2,(H,13,14)	YCSASVIJEGMZPF-UHFFFAOYSA-N	C(CCNCCCNC(=O)CN)CN	0
85594481	InChI=1S/C4H11NO2/c1-3(5)4(6)7-2/h3-4,6H,5H2,1-2H3	KVAAJLXXJUXSQK-UHFFFAOYSA-N	CC(C(O)OC)N	0
85652585	InChI=1S/C11H23N3O3/c12-6-1-2-7-13-8-3-9-14-10(15)4-5-11(16)17/h13H,1-9,12H2,(H,14,15)(H,16,17)	OMHGBVGHDXYBEM-UHFFFAOYSA-N	C(CCNCCCNC(=O)CCC(=O)O)CN	0
85831950	InChI=1S/C6H10N2O5/c1-13-5(11)3(2-4(9)10)8-6(7)12/h3H,2H2,1H3,(H,9,10)(H3,7,8,12)	YKHATIPHSVNTOM-UHFFFAOYSA-N	COC(=O)C(CC(=O)O)NC(=O)N	0
85979850	InChI=1S/C6H11N3O2/c7-5(6(10)11)1-4-2-8-3-9-4/h2,5,8-9H,1,3,7H2,(H,10,11)	FBETUZNEOPWDIH-UHFFFAOYSA-N	C1NC=C(N1)CC(C(=O)O)N	0
86000922	InChI=1S/C12H24N2O5/c1-12(2,7-15)9(16)10(17)14-6-4-3-5-8(13)11(18)19/h8-9,15-16H,3-7,13H2,1-2H3,(H,14,17)(H,18,19)	KWCDNGAEGJYNRK-UHFFFAOYSA-N	CC(C)(CO)C(C(=O)NCCCCC(C(=O)O)N)O	0
86033591	InChI=1S/C10H15N5O3/c11-9-8-10(13-4-12-9)15(5-14-8)2-1-6(17)7(18)3-16/h4-7,16-18H,1-3H2,(H2,11,12,13)	YGXKSKWUUKKHJJ-UHFFFAOYSA-N	C1=NC2=C(C(=N1)N)N=CN2CCC(C(CO)O)O	0
86071016	InChI=1S/C7H9NO3/c8-3-4-1-5(9)7(11)6(10)2-4/h1,5-7,9-11H,2H2	JPADHRXNLSKNGS-UHFFFAOYSA-N	C1C(C(C(C=C1C#N)O)O)O	0
86130746	InChI=1S/C6H11NO5/c1-3(6(11)12)7-5(10)4(9)2-8/h3-4,8-9H,2H2,1H3,(H,7,10)(H,11,12)	WURKDCMNBVDCCW-UHFFFAOYSA-N	CC(C(=O)O)NC(=O)C(CO)O	0
86160303	InChI=1S/C6H12O6/c7-1-4(2-8)12-6(11)5(10)3-9/h1,4-6,8-11H,2-3H2	JBUHXSFWKJVOOK-UHFFFAOYSA-N	C(C(C=O)OC(C(CO)O)O)O	0
86229535	InChI=1S/C7H7O8P/c8-4-1-3(7(10)11)2-5(6(4)9)15-16(12,13)14/h1-2,8-9H,(H,10,11)(H2,12,13,14)	KFBNCZFXGYGPTN-UHFFFAOYSA-N	C1=C(C=C(C(=C1O)O)OP(=O)(O)O)C(=O)O	0
86243561	InChI=1S/C5H12N2O2S/c6-3-10-2-1-4(7)5(8)9/h4H,1-3,6-7H2,(H,8,9)	KYWBJGMQDJTVSN-UHFFFAOYSA-N	C(CSCN)C(C(=O)O)N	0
86244232	InChI=1S/C8H13NO6/c1-4(10)7(8(14)15)9-5(11)2-3-6(12)13/h4,7,10H,2-3H2,1H3,(H,9,11)(H,12,13)(H,14,15)	TWNFFKVYMKRDCZ-UHFFFAOYSA-N	CC(C(C(=O)O)NC(=O)CCC(=O)O)O	0
86244233	InChI=1S/C7H11NO5S/c9-5(1-2-6(10)11)8-4(3-14)7(12)13/h4,14H,1-3H2,(H,8,9)(H,10,11)(H,12,13)	WVZNOFFXSULJDI-UHFFFAOYSA-N	C(CC(=O)O)C(=O)NC(CS)C(=O)O	0
86244234	InChI=1S/C8H12N2O6/c9-5(11)3-4(8(15)16)10-6(12)1-2-7(13)14/h4H,1-3H2,(H2,9,11)(H,10,12)(H,13,14)(H,15,16)	RKFUKWHHLDJOOL-UHFFFAOYSA-N	C(CC(=O)O)C(=O)NC(CC(=O)N)C(=O)O	0
86244237	InChI=1S/C7H11NO6/c9-3-4(7(13)14)8-5(10)1-2-6(11)12/h4,9H,1-3H2,(H,8,10)(H,11,12)(H,13,14)	APLLXBUUNCLPCL-UHFFFAOYSA-N	C(CC(=O)O)C(=O)NC(CO)C(=O)O	0
86529562	InChI=1S/C4H4N4O/c5-3-2(4(6)9)7-1-8-3/h5H2,(H2,6,9)	RSVFHBCYVHKXJF-UHFFFAOYSA-N	[C]1=NC(=C([N]1)C(=O)N)N	0
87119299	InChI=1S/C6H9NO6/c7-3(8)1-6(13,5(11)12)2-4(9)10/h13H,1-2H2,(H2,7,8)(H,9,10)(H,11,12)	PEGWVOACELENRK-UHFFFAOYSA-N	C(C(=O)N)C(CC(=O)O)(C(=O)O)O	0
87122601	InChI=1S/C6H13N3O2S/c1-12-3-2-4(7)5(10)9-6(8)11/h4H,2-3,7H2,1H3,(H3,8,9,10,11)	FIGCGOTTWHVNHA-UHFFFAOYSA-N	CSCCC(C(=O)NC(=O)N)N	0
87147973	InChI=1S/C3H8O10P2/c4-1-2(12-14(6,7)8)3(5)13-15(9,10)11/h2,4H,1H2,(H2,6,7,8)(H2,9,10,11)	DTXWXWYDSPVWLU-UHFFFAOYSA-N	C(C(C(=O)OP(=O)(O)O)OP(=O)(O)O)O	0
87204021	InChI=1S/C6H12O8/c7-1-2(8)3(9)5(14-13)4(10)6(11)12/h2-5,7-10,13H,1H2,(H,11,12)	ZDWRJUVPPKDUNC-UHFFFAOYSA-N	C(C(C(C(C(C(=O)O)O)OO)O)O)O	0
87287874	InChI=1S/C3H9O12P3/c4-1-3(5)2-13-17(9,10)15-18(11,12)14-16(6,7)8/h1,3,5H,2H2,(H,9,10)(H,11,12)(H2,6,7,8)	XYQWNRNBZUTONN-UHFFFAOYSA-N	C(C(C=O)O)OP(=O)(O)OP(=O)(O)OP(=O)(O)O	0
87401553	InChI=1S/C11H18O4/c1-2-3-4-5-6-7-9(12)8-10(13)11(14)15/h2-8H2,1H3,(H,14,15)	SIOBWMUZEYNIMP-UHFFFAOYSA-N	CCCCCCCC(=O)CC(=O)C(=O)O	0
87427630	InChI=1S/C4H7O8P/c5-2(4(7)8)1-3(6)12-13(9,10)11/h2,5H,1H2,(H,7,8)(H2,9,10,11)	XGIPTZQXWVJOFU-UHFFFAOYSA-N	C(C(C(=O)O)O)C(=O)OP(=O)(O)O	0
87439852	InChI=1S/C7H12O6/c1-3(2)7(13,6(11)12)4(8)5(9)10/h3-4,8,13H,1-2H3,(H,9,10)(H,11,12)	UGDHXBPFGXKTRP-UHFFFAOYSA-N	CC(C)C(C(C(=O)O)O)(C(=O)O)O	0
87483905	InChI=1S/C3H8O9P2/c4-1-3(5)2-11-14(9,10)12-13(6,7)8/h1,3,5H,2H2,(H,9,10)(H2,6,7,8)	QPWOEOCIQIJVMI-UHFFFAOYSA-N	C(C(C=O)O)OP(=O)(O)OP(=O)(O)O	0
87946960	InChI=1S/C3H9O7P/c4-1-2(5)3(6)10-11(7,8)9/h2-6H,1H2,(H2,7,8,9)	BSXLHHJRURZNIU-UHFFFAOYSA-N	C(C(C(O)OP(=O)(O)O)O)O	0
87995121	InChI=1S/C6H8O5/c1-11-5(8)3-2-4(7)6(9)10/h2-3H2,1H3,(H,9,10)	SEMQYOVMBDIELH-UHFFFAOYSA-N	COC(=O)CCC(=O)C(=O)O	0
88103245	InChI=1S/C8H15O5PS2/c9-8(13-14(10,11)12)4-2-1-3-7-5-6-15-16-7/h7H,1-6H2,(H2,10,11,12)	JHBCPBPLOJDGGD-UHFFFAOYSA-N	C1CSSC1CCCCC(=O)OP(=O)(O)O	0
88420224	InChI=1S/C7H14O4/c1-4(2)6(7(10)11)5(9)3-8/h4-6,8-9H,3H2,1-2H3,(H,10,11)	ORPBKQOZAUEBHF-UHFFFAOYSA-N	CC(C)C(C(CO)O)C(=O)O	0
88425592	InChI=1S/C7H12N2O3/c1-5(10)9-6(7(11)12)3-2-4-8/h2,4,6H,3,8H2,1H3,(H,9,10)(H,11,12)/b4-2+	RDHJNCANGXFXLK-DUXPYHPUSA-N	CC(=O)NC(CC=CN)C(=O)O	0
88429550	InChI=1S/C16H28O6/c1-2-3-4-5-6-7-8-9-10-11-15(19)22-13(16(20)21)12-14(17)18/h13H,2-12H2,1H3,(H,17,18)(H,20,21)	JYQAERQPIOWYDE-UHFFFAOYSA-N	CCCCCCCCCCCC(=O)OC(CC(=O)O)C(=O)O	0
88448943	InChI=1S/C15H28O5/c1-2-3-4-5-6-7-8-9-10-11-14(17)20-13(12-16)15(18)19/h13,16H,2-12H2,1H3,(H,18,19)	HQMYPMCVAILBBD-UHFFFAOYSA-N	CCCCCCCCCCCC(=O)OC(CO)C(=O)O	0
88510299	InChI=1S/C8H13NO5S/c10-6(1-2-7(11)12)9-5(3-4-15)8(13)14/h5,15H,1-4H2,(H,9,10)(H,11,12)(H,13,14)	XWUYGXVYSAZAOV-UHFFFAOYSA-N	C(CS)C(C(=O)O)NC(=O)CCC(=O)O	0
88609657	InChI=1S/CH5O6P/c2-1(3)7-8(4,5)6/h1-3H,(H2,4,5,6)	MNRCEJBREMEIAP-UHFFFAOYSA-N	C(O)(O)OP(=O)(O)O	0
88683783	InChI=1S/C3H9O12P3/c4-1-3(5)2-13-17(9,10)15-18(11,12)14-16(6,7)8/h4H,1-2H2,(H,9,10)(H,11,12)(H2,6,7,8)	WPWDSXKTVIKOFX-UHFFFAOYSA-N	C(C(=O)COP(=O)(O)OP(=O)(O)OP(=O)(O)O)O	0
88685353	InChI=1S/C5H7NO4/c6-3(5(9)10)1-2-4(7)8/h1-3H,6H2,(H,7,8)(H,9,10)/b2-1+	NPNOHDUGJSMWPD-OWOJBTEDSA-N	C(=CC(=O)O)C(C(=O)O)N	0
88870171	InChI=1S/C7H10O6/c1-4(8)7(13,6(11)12)3-2-5(9)10/h13H,2-3H2,1H3,(H,9,10)(H,11,12)	WMFMYQHKLQKRKJ-UHFFFAOYSA-N	CC(=O)C(CCC(=O)O)(C(=O)O)O	0
88929356	InChI=1S/C7H11NO5/c1-4(9)7(12)13-3-2-5(8)6(10)11/h5H,2-3,8H2,1H3,(H,10,11)	PQRKARBVAWOLJF-UHFFFAOYSA-N	CC(=O)C(=O)OCCC(C(=O)O)N	0
88931688	InChI=1S/C10H17N3O5S/c11-6(4-14)1-2-8(15)13-7(5-19)10(18)12-3-9(16)17/h4,6-7,19H,1-3,5,11H2,(H,12,18)(H,13,15)(H,16,17)	ZJKALNXYPNTBNK-UHFFFAOYSA-N	C(CC(=O)NC(CS)C(=O)NCC(=O)O)C(C=O)N	0
89234839	InChI=1S/C4H9N3O/c5-4(6)1-2-7-3-8/h1-4H,5-6H2,(H,7,8)/b2-1-	MZZJUJNPSOKOCV-UPHRSURJSA-N	C(=CNC=O)C(N)N	0
89316509	InChI=1S/C4H7NO5/c5-2(3(6)7)1-10-4(8)9/h2H,1,5H2,(H,6,7)(H,8,9)	OEVVYVGVJBELRR-UHFFFAOYSA-N	C(C(C(=O)O)N)OC(=O)O	0
89800086	InChI=1S/C5H10O4/c1-9-5(8)3-2-4(6)7/h5,8H,2-3H2,1H3,(H,6,7)	ONECVBBAMLSRPV-UHFFFAOYSA-N	COC(CCC(=O)O)O	0
90035663	InChI=1S/C6H12O8/c7-1-2(8)3(9)4(10)5(14-13)6(11)12/h2-5,7-10,13H,1H2,(H,11,12)	HKUYRCGDBUILIO-UHFFFAOYSA-N	C(C(C(C(C(C(=O)O)OO)O)O)O)O	0
90143730	InChI=1S/C11H20N4O5S/c1-13-9(17)4-14-10(18)7(5-21)15-8(16)3-2-6(12)11(19)20/h6-7,21H,2-5,12H2,1H3,(H,13,17)(H,14,18)(H,15,16)(H,19,20)	YYLHAOUDDOJIME-UHFFFAOYSA-N	CNC(=O)CNC(=O)C(CS)NC(=O)CCC(C(=O)O)N	0
90332260	InChI=1S/C17H22O3/c1-12(2)5-4-6-13(3)7-8-14-11-15(18)9-10-16(14)17(19)20/h5,7,9-11,18H,4,6,8H2,1-3H3,(H,19,20)/b13-7+	ZAXKHVDENACBRB-NTUHNPAUSA-N	CC(=CCCC(=CCC1=C(C=CC(=C1)O)C(=O)O)C)C	0
90933009	InChI=1S/C10H15N5O4/c11-9-8(14-4-17)10(13-3-12-9)15-7-1-5(18)6(2-16)19-7/h3-7,16,18H,1-2H2,(H,14,17)(H3,11,12,13,15)	DWDZREMDBWOSPW-UHFFFAOYSA-N	C1C(C(OC1NC2=NC=NC(=C2NC=O)N)CO)O	0
91171209	InChI=1S/C12H16N2O2/c1-16-12(15)10(13)6-8-7-14-11-5-3-2-4-9(8)11/h2-5,7,10,12,14-15H,6,13H2,1H3	KFTRSFOTMDVHLL-UHFFFAOYSA-N	COC(C(CC1=CNC2=CC=CC=C21)N)O	0
91334477	InChI=1S/C7H12O7/c1-14-6(12)7(13,2-4(8)9)3-5(10)11/h6,12-13H,2-3H2,1H3,(H,8,9)(H,10,11)	KCVUZNYVIMZCTH-UHFFFAOYSA-N	COC(C(CC(=O)O)(CC(=O)O)O)O	0
91621417	InChI=1S/C6H12N2O3S/c7-4(1-2-12)6(11)8-3-5(9)10/h4,12H,1-3,7H2,(H,8,11)(H,9,10)	WKUCPJWWJVSUIV-UHFFFAOYSA-N	C(CS)C(C(=O)NCC(=O)O)N	0
91820201	InChI=1S/C55H93O4P/c1-45(2)23-13-24-46(3)25-14-26-47(4)27-15-28-48(5)29-16-30-49(6)31-17-32-50(7)33-18-34-51(8)35-19-36-52(9)37-20-38-53(10)39-21-40-54(11)41-22-42-55(12)43-44-59-60(56,57)58/h23,25,27,29,31,33,35,37,39,41,55H,13-22,24,26,28,30,32,34,36,38,40,42-44H2,1-12H3,(H2,56,57,58)/b46-25+,47-27+,48-29-,49-31-,50-33-,51-35-,52-37-,53-39-,54-41-	RDAJYGWFCSPYQE-LSTWDCEHSA-N	CC(CCC=C(C)CCC=C(C)CCC=C(C)CCC=C(C)CCC=C(C)CCC=C(C)CCC=C(C)CCC=C(C)CCC=C(C)CCC=C(C)C)CCOP(=O)(O)O	0
91973940	InChI=1S/C31H39N12O20P3/c32-24-16-27(37-8-35-24)42(10-39-16)30-22(48)19(45)13(60-30)5-56-64(51,52)62-66(55,58-7-15-18(44)21(47)29(59-15)41-3-1-2-12(4-41)26(34)50)63-65(53,54)57-6-14-20(46)23(49)31(61-14)43-11-40-17-25(33)36-9-38-28(17)43/h1-4,8-11,13-15,18-23,29-31,44-49H,5-7H2,(H7-,32,33,34,35,36,37,38,50,51,52,53,54)/p+1	WMAOTNDPLVXJFV-UHFFFAOYSA-O	C1=CC(=C[N+](=C1)C2C(C(C(O2)COP(=O)(OP(=O)(O)OCC3C(C(C(O3)N4C=NC5=C4N=CN=C5N)O)O)OP(=O)(O)OCC6C(C(C(O6)N7C=NC8=C7N=CN=C8N)O)O)O)O)C(=O)N	0
92021319	InChI=1S/C25H40N4O22P2/c1-8(32)26-14-19(38)16(35)10(5-30)47-23(14)49-53(44,50-24-15(27-9(2)33)20(39)17(36)11(6-31)48-24)51-52(42,43)45-7-12-18(37)21(40)22(46-12)29-4-3-13(34)28-25(29)41/h3-4,10-12,14-24,30-31,35-40H,5-7H2,1-2H3,(H,26,32)(H,27,33)(H,42,43)(H,28,34,41)	OFOVPIPMBNRYBJ-UHFFFAOYSA-N	CC(=O)NC1C(C(C(OC1OP(=O)(OC2C(C(C(C(O2)CO)O)O)NC(=O)C)OP(=O)(O)OCC3C(C(C(O3)N4C=CC(=O)NC4=O)O)O)CO)O)O	0
92021886	InChI=1S/C21H34N2O22P2/c24-3-6-10(27)13(30)16(33)19(41-6)43-47(38,44-20-17(34)14(31)11(28)7(4-25)42-20)45-46(36,37)39-5-8-12(29)15(32)18(40-8)23-2-1-9(26)22-21(23)35/h1-2,6-8,10-20,24-25,27-34H,3-5H2,(H,36,37)(H,22,26,35)	YIJNTVCGUVAITJ-UHFFFAOYSA-N	C1=CN(C(=O)NC1=O)C2C(C(C(O2)COP(=O)(O)OP(=O)(OC3C(C(C(C(O3)CO)O)O)O)OC4C(C(C(C(O4)CO)O)O)O)O)O	0
92042789	InChI=1S/C15H24N4O8P2S/c1-4-12(20)15-19(8-11-7-17-10(3)18-14(11)16)9(2)13(30-15)5-6-26-29(24,25)27-28(21,22)23/h7,12,20H,4-6,8H2,1-3H3,(H4-,16,17,18,21,22,23,24,25)/p+1	JICPENPXPGFLJB-UHFFFAOYSA-O	CCC(C1=[N+](C(=C(S1)CCOP(=O)(O)OP(=O)(O)O)C)CC2=CN=C(N=C2N)C)O	0
100979319	InChI=1S/C10H19O4P/c1-9(2)5-4-6-10(3)7-8-14-15(11,12)13/h5,7H,4,6,8H2,1-3H3,(H2,11,12,13)/b10-7-	FFOWJDCTFSWUMJ-YFHOEESVSA-N	CC(=CCCC(=CCOP(=O)(O)O)C)C	0
114350557	InChI=1S/C10H13N3O3/c11-8(9(15)13-10(12)16)5-6-1-3-7(14)4-2-6/h1-4,8,14H,5,11H2,(H3,12,13,15,16)	YLPKHQFUVSWUSF-UHFFFAOYSA-N	C1=CC(=CC=C1CC(C(=O)NC(=O)N)N)O	0
114350832	InChI=1S/C12H14N4O2/c13-9(11(17)16-12(14)18)5-7-6-15-10-4-2-1-3-8(7)10/h1-4,6,9,15H,5,13H2,(H3,14,16,17,18)	IXOKBWZNHCJEPL-UHFFFAOYSA-N	C1=CC=C2C(=C1)C(=CN2)CC(C(=O)NC(=O)N)N	0
117072011	InChI=1S/C5H16NO4P/c1-6(2,3)4-5-10-11(7,8)9/h7-9H,4-5H2,1-3H3/q+2	QVLROWCDGACEGL-UHFFFAOYSA-N	C[N+](C)(C)CCO[P+](O)(O)O	0
117733244	InChI=1S/C4H11NO3/c1-8-4(7)3(5)2-6/h3-4,6-7H,2,5H2,1H3	PZYYMIMRISBZAN-UHFFFAOYSA-N	COC(C(CO)N)O	0
118084824	InChI=1S/C6H13NO4/c1-11-5(8)3-2-4(7)6(9)10/h4-5,8H,2-3,7H2,1H3,(H,9,10)	FOPLHDCEQFSHTL-UHFFFAOYSA-N	COC(CCC(C(=O)O)N)O	0
118209025	InChI=1S/C5H11O6P/c1-3(2)4(5(6)7)11-12(8,9)10/h3-4H,1-2H3,(H,6,7)(H2,8,9,10)	UMFCNNPFJVTZKW-UHFFFAOYSA-N	CC(C)C(C(=O)O)OP(=O)(O)O	0
118672587	InChI=1S/C8H17N3O3/c9-3-1-2-4-11-7(12)5-6(10)8(13)14/h6H,1-5,9-10H2,(H,11,12)(H,13,14)	NZEJQLKTKVCSRQ-UHFFFAOYSA-N	C(CCNC(=O)CC(C(=O)O)N)CN	0
118679173	InChI=1S/C2H8NO5P/c3-1-2(4)8-9(5,6)7/h2,4H,1,3H2,(H2,5,6,7)	LAKRQKTTXLHPBD-UHFFFAOYSA-N	C(C(O)OP(=O)(O)O)N	0
119086483	InChI=1S/C6H11N3S/c7-5(3-10)1-6-2-8-4-9-6/h2,4-5,10H,1,3,7H2,(H,8,9)	QYMKIKYWFTXTMP-UHFFFAOYSA-N	C1=C(NC=N1)CC(CS)N	0
119091736	InChI=1S/C6H5N5O2/c12-6(13)11-5-3-4(8-1-7-3)9-2-10-5/h1-2H,(H,12,13)(H2,7,8,9,10,11)	XWEXUZMIGMEJSI-UHFFFAOYSA-N	C1=NC2=C(N1)C(=NC=N2)NC(=O)O	0
122511255	InChI=1S/C20H35O4P/c1-17(2)9-6-10-18(3)11-7-12-19(4)13-8-14-20(5)15-16-24-25(21,22)23/h9,11,13,15H,6-8,10,12,14,16H2,1-5H3,(H2,21,22,23)/b18-11-,19-13-,20-15-	VHUBNUSXPIJYSG-XBQSVVNOSA-N	CC(=CCCC(=CCCC(=CCCC(=CCOP(=O)(O)O)C)C)C)C	0
123238613	InChI=1S/C6H15N3O3/c7-4(5(10)11)2-1-3-9-6(8)12/h4,6,9,12H,1-3,7-8H2,(H,10,11)	AMEYCIFSOHYXKZ-UHFFFAOYSA-N	C(CC(C(=O)O)N)CNC(N)O	0
123247919	InChI=1S/C7H13NO4S/c1-4(9)7(12)13-3-2-5(8)6(10)11/h4-5,9H,2-3,8H2,1H3,(H,10,11)	PZXUCZGYGJJUJC-UHFFFAOYSA-N	CC(C(=O)SCCC(C(=O)O)N)O	0
123291288	InChI=1S/C10H11N5O5/c11-10-13-7-4(8(19)14-10)12-2-15(7)9-6(18)5(17)3(1-16)20-9/h1-3,5-6,9,17-18H,(H3,11,13,14,19)	FRUKPZAHORLNFA-UHFFFAOYSA-N	C1=NC2=C(N1C3C(C(C(O3)C=O)O)O)NC(=NC2=O)N	0
123430288	InChI=1S/C9H10N2O6/c12-3-4-6(14)7(15)8(17-4)11-2-1-5(13)10-9(11)16/h1-4,6-8,14-15H,(H,10,13,16)	FCMSQGXJQIDTCO-UHFFFAOYSA-N	C1=CN(C(=O)NC1=O)C2C(C(C(O2)C=O)O)O	0
123549253	InChI=1S/C8H13NO5S/c9-5(8(13)14)3-4-15-7(12)2-1-6(10)11/h5H,1-4,9H2,(H,10,11)(H,13,14)	PRHKJEBIXSIORW-UHFFFAOYSA-N	C(CSC(=O)CCC(=O)O)C(C(=O)O)N	0
123656913	InChI=1S/C17H28N3O20P3/c1-6(22)18-10-14(38-41(28,29)30)12(25)7(4-21)37-16(10)39-43(33,34)40-42(31,32)35-5-8-11(24)13(26)15(36-8)20-3-2-9(23)19-17(20)27/h2-3,7-8,10-16,21,24-26H,4-5H2,1H3,(H,18,22)(H,31,32)(H,33,34)(H,19,23,27)(H2,28,29,30)	OGVYJNPFVHQJJS-UHFFFAOYSA-N	CC(=O)NC1C(C(C(OC1OP(=O)(O)OP(=O)(O)OCC2C(C(C(O2)N3C=CC(=O)NC3=O)O)O)CO)O)OP(=O)(O)O	0
123662408	InChI=1S/C3H9O13P3/c4-2(1-14-17(6,7)8)3(5)15-19(12,13)16-18(9,10)11/h2,4H,1H2,(H,12,13)(H2,6,7,8)(H2,9,10,11)	ZZDOQJOEWAIFBL-UHFFFAOYSA-N	C(C(C(=O)OP(=O)(O)OP(=O)(O)O)O)OP(=O)(O)O	0
123710316	InChI=1S/C6H13NO2/c1-9-6(8)5-3-2-4-7-5/h5-8H,2-4H2,1H3	BJGGXSMUCUZNOC-UHFFFAOYSA-N	COC(C1CCCN1)O	0
123823246	InChI=1S/C9H10N2O6/c12-3-4-6(14)7(15)8(17-4)11-2-1-5(13)10-9(11)16/h1-2,4,6,8,12,14H,3H2,(H,10,13,16)	GSGLDXGMCHRNTG-UHFFFAOYSA-N	C1=CN(C(=O)NC1=O)C2C(=O)C(C(O2)CO)O	0
123869643	InChI=1S/C6H15NO2/c1-4(2)5(7)6(8)9-3/h4-6,8H,7H2,1-3H3	PNWLNODGHPARIS-UHFFFAOYSA-N	CC(C)C(C(O)OC)N	0
124109588	InChI=1S/C7H13NO4/c1-4(2)7(12,6(10)11)3-5(8)9/h4,12H,3H2,1-2H3,(H2,8,9)(H,10,11)	GOFXYIVHJJIIGB-UHFFFAOYSA-N	CC(C)C(CC(=O)N)(C(=O)O)O	0
126745002	InChI=1S/C4H7O6P/c1-3(5)2-4(6)10-11(7,8)9/h2H2,1H3,(H2,7,8,9)	MGONSHHJTCSVHI-UHFFFAOYSA-N	CC(=O)CC(=O)OP(=O)(O)O	0
129650966	InChI=1S/C4H2N2O2/c7-3-1-2-5-4(8)6-3/h1H,(H,6,7,8)	BTOSSWBUQKQLGA-UHFFFAOYSA-N	C1=C=NC(=O)NC1=O	0
129661575	InChI=1S/C8H14O5/c1-5(2)8(12,4-6(9)10)7(11)13-3/h5,12H,4H2,1-3H3,(H,9,10)	IYHUJQNBZPBFJQ-UHFFFAOYSA-N	CC(C)C(CC(=O)O)(C(=O)OC)O	0
129668040	InChI=1S/C6H7N3O2/c7-5(6(10)11)1-4-2-8-3-9-4/h2,5H,1,7H2,(H,10,11)	GBLGWGZFDGZXBC-UHFFFAOYSA-N	C1=C(N=C=N1)CC(C(=O)O)N	0
129673911	InChI=1S/C7H13NO3/c1-8(2,3)5-6(9)4-7(10)11/h4H,5H2,1-3H3,(H-,9,10,11)/p+1/b6-4-	LUAYVOHUVBSNPT-XQRVVYSFSA-O	C[N+](C)(C)CC(=CC(=O)O)O	0
129689982	InChI=1S/C6H12N2O2/c7-4-2-1-3-5(8)6(9)10/h1,3,5H,2,4,7-8H2,(H,9,10)/b3-1+	BLKNAFAMNSXQRW-HNQUOIGGSA-N	C(CN)C=CC(C(=O)O)N	0
129713180	InChI=1S/C6H7NO5/c7-4(8)1-3(6(11)12)2-5(9)10/h2H,1H2,(H2,7,8)(H,9,10)(H,11,12)/b3-2-	RSBNKBGDTLMWIR-IHWYPQMZSA-N	C(C(=CC(=O)O)C(=O)O)C(=O)N	0
129768022	InChI=1S/C6H5N5O3/c12-4-2-3(8-1-7-2)9-5(10-4)11-6(13)14/h1H,(H,13,14)(H3,7,8,9,10,11,12)	PSXYODYDDXADMZ-UHFFFAOYSA-N	C1=NC2=C(N1)C(=O)N=C(N2)NC(=O)O	0
129853379	InChI=1S/C7H8O3/c8-6-3-1-5(2-4-6)7(9)10/h1,4,8H,2-3H2,(H,9,10)	KHIVYGHDTMJXLU-UHFFFAOYSA-N	C1C=C(CC=C1C(=O)O)O	0
129925747	InChI=1S/C5H8N2O4/c8-3-1-2(4(9)10)6-5(11)7-3/h2,5-6,11H,1H2,(H,7,8)(H,9,10)	SCNFNMIMRNQEPV-UHFFFAOYSA-N	C1C(NC(NC1=O)O)C(=O)O	0
129926023	InChI=1S/C5H9N3O4/c6-1-3(9)8-5(12)7-2-4(10)11/h1-2,6H2,(H,10,11)(H2,7,8,9,12)	KQNMBCCMRFLAPX-UHFFFAOYSA-N	C(C(=O)NC(=O)NCC(=O)O)N	0
129927634	InChI=1S/C5H10O5/c1-10-5(9)3(6)2-4(7)8/h3,5-6,9H,2H2,1H3,(H,7,8)	ILIZJKBHJDOMNB-UHFFFAOYSA-N	COC(C(CC(=O)O)O)O	0
130021001	InChI=1S/C5H8N2O3/c6-3(5(9)10)1-2-4(7)8/h1-3H,6H2,(H2,7,8)(H,9,10)/b2-1+	GCONWPLXKICVEF-OWOJBTEDSA-N	C(=CC(=O)N)C(C(=O)O)N	0
130035082	InChI=1S/C8H10O3/c1-11-8(10)6-2-4-7(9)5-3-6/h2-5,8-10H,1H3	JZGABMCVLHBAIV-UHFFFAOYSA-N	COC(C1=CC=C(C=C1)O)O	0
130144807	InChI=1S/C6H12N4O2/c7-4(5(11)12)2-1-3-10-6(8)9/h1,3-4H,2,7H2,(H,11,12)(H4,8,9,10)/b3-1+	FVSQXMGZDMFDEJ-HNQUOIGGSA-N	C(C=CN=C(N)N)C(C(=O)O)N	0
130178426	InChI=1S/C9H16O8/c1-3(8(14)15)16-9-7(13)6(12)5(11)4(2-10)17-9/h3-7,9-13H,2H2,1H3,(H,14,15)	UHBAFOKDFZXQAZ-UHFFFAOYSA-N	CC(C(=O)O)OC1C(C(C(C(O1)CO)O)O)O	0
130242521	InChI=1S/C8H11NO2/c1-11-8(10)6-4-2-3-5-7(6)9/h2-5,8,10H,9H2,1H3	SCOJUGLOAKRZQP-UHFFFAOYSA-N	COC(C1=CC=CC=C1N)O	0
130443375	InChI=1S/C17H28N4O17P2/c18-3-9(24)19-10-13(27)11(25)6(4-22)36-16(10)37-40(32,33)38-39(30,31)34-5-7-12(26)14(28)15(35-7)21-2-1-8(23)20-17(21)29/h1-2,6-7,10-16,22,25-28H,3-5,18H2,(H,19,24)(H,30,31)(H,32,33)(H,20,23,29)	CPEDEROIUVIMDV-UHFFFAOYSA-N	C1=CN(C(=O)NC1=O)C2C(C(C(O2)COP(=O)(O)OP(=O)(O)OC3C(C(C(C(O3)CO)O)O)NC(=O)CN)O)O	0
130458271	InChI=1S/C6H13N3O2/c1-9-3-4(7)2-5(8)6(10)11/h3,5,9H,2,7-8H2,1H3,(H,10,11)/b4-3-	WUGXZLAHGURHOW-ARJAWSKDSA-N	CNC=C(CC(C(=O)O)N)N	0
131637326	InChI=1S/C13H14O9/c14-7-8(15)10(12(19)20)22-13(9(7)16)21-6-3-1-5(2-4-6)11(17)18/h1-4,7-10,13-16H,(H,17,18)(H,19,20)	DKNOHNCMCYDVLT-UHFFFAOYSA-N	C1=CC(=CC=C1C(=O)O)OC2C(C(C(C(O2)C(=O)O)O)O)O	0
131836362	InChI=1S/C13H18O11/c14-4-1-3(2-5(15)6(4)16)12(22)24-13-9(19)7(17)8(18)10(23-13)11(20)21/h1,4-10,13-19H,2H2,(H,20,21)	TUYUDWPWRQWHIW-UHFFFAOYSA-N	C1C(C(C(C=C1C(=O)OC2C(C(C(C(O2)C(=O)O)O)O)O)O)O)O	0
131836672	InChI=1S/C15H16O9/c16-8(6-7-4-2-1-3-5-7)14(22)24-15-11(19)9(17)10(18)12(23-15)13(20)21/h1-5,9-12,15,17-19H,6H2,(H,20,21)	YENGPLJNNJQGMR-UHFFFAOYSA-N	C1=CC=C(C=C1)CC(=O)C(=O)OC2C(C(C(C(O2)C(=O)O)O)O)O	0
131837848	InChI=1S/C13H14O10/c14-6-4(11(18)19)2-1-3-5(6)22-13-9(17)7(15)8(16)10(23-13)12(20)21/h1-3,7-10,13-17H,(H,18,19)(H,20,21)	WEIFSGICBUHQQV-UHFFFAOYSA-N	C1=CC(=C(C(=C1)OC2C(C(C(C(O2)C(=O)O)O)O)O)O)C(=O)O	0
131837849	InChI=1S/C13H14O10/c14-5-3-1-2-4(11(18)19)9(5)22-13-8(17)6(15)7(16)10(23-13)12(20)21/h1-3,6-8,10,13-17H,(H,18,19)(H,20,21)	ZZTMNRLDFVIBTG-UHFFFAOYSA-N	C1=CC(=C(C(=C1)O)OC2C(C(C(C(O2)C(=O)O)O)O)O)C(=O)O	0
131837850	InChI=1S/C13H14O10/c14-5-3-1-2-4(6(5)15)12(21)23-13-9(18)7(16)8(17)10(22-13)11(19)20/h1-3,7-10,13-18H,(H,19,20)	COBYUJCHFXFXBX-UHFFFAOYSA-N	C1=CC(=C(C(=C1)O)O)C(=O)OC2C(C(C(C(O2)C(=O)O)O)O)O	0
131853763	InChI=1S/C9H11N5O4/c10-9-13-7-5(8(18)14-9)12-3(1-11-7)6(17)4(16)2-15/h4,15-16H,1-2H2,(H4,10,11,13,14,18)	QHNIUIKIRXYAAW-UHFFFAOYSA-N	C1C(=NC2=C(N1)NC(=NC2=O)N)C(=O)C(CO)O	0

### Sheet: Predicted derivatives - low
Prod PubChem ID	InChi	InChiKey	SMILES	in iML1515?
3	InChI=1S/C7H8O4/c8-5-3-1-2-4(6(5)9)7(10)11/h1-3_5-6_8-9H_(H_10_11)	INCSWYKICIYAHB-UHFFFAOYSA-N	C1=CC(C(C(=C1)C(=O)O)O)O	0
4	InChI=1S/C3H9NO/c1-3(5)2-4/h3_5H_2_4H2_1H3	HXKKHQJGJAFBHI-UHFFFAOYSA-N	CC(CN)O	1
5	InChI=1S/C3H8NO5P/c4-1-3(5)2-9-10(6_7)8/h1-2_4H2_(H2_6_7_8)	HIQNVODXENYOFK-UHFFFAOYSA-N	C(C(=O)COP(=O)(O)O)N	0
8	InChI=1S/C6H12O4/c1-3-6(2_10)4(7)5(8)9/h4_7_10H_3H2_1-2H3_(H_8_9)	PDGXJDXVGMHUIR-UHFFFAOYSA-N	CCC(C)(C(C(=O)O)O)O	0
9	InChI=1S/C6H13O9P/c7-1-2(8)4(10)6(5(11)3(1)9)15-16(12_13)14/h1-11H_(H2_12_13_14)	INAPMGSXUVUWAF-UHFFFAOYSA-N	C1(C(C(C(C(C1O)O)OP(=O)(O)O)O)O)O	0
18	InChI=1S/C6H8O7/c7-1-2(8)3(9)4(10)5(11)6(12)13/h2-3_7-9H_1H2_(H_12_13)	GJQWCDSAOUMKSE-UHFFFAOYSA-N	C(C(C(C(=O)C(=O)C(=O)O)O)O)O	0
19	InChI=1S/C7H6O4/c8-5-3-1-2-4(6(5)9)7(10)11/h1-3_8-9H_(H_10_11)	GLDQAMYCGOIJDV-UHFFFAOYSA-N	C1=CC(=C(C(=C1)O)O)C(=O)O	0
20	InChI=1S/C9H10O4/c10-7-3-1-2-6(9(7)13)4-5-8(11)12/h1-3_10_13H_4-5H2_(H_11_12)	QZDSXQJWBGMRLU-UHFFFAOYSA-N	C1=CC(=C(C(=C1)O)O)CCC(=O)O	0
21	InChI=1S/C6H10O4/c1-3-6(10_4(2)7)5(8)9/h10H_3H2_1-2H3_(H_8_9)	VUQLHQFKACOHNZ-UHFFFAOYSA-N	CCC(C(=O)C)(C(=O)O)O	0
22	InChI=1S/C5H8O4/c1-3(6)5(2_9)4(7)8/h9H_1-2H3_(H_7_8)	NMDWGEGFJUBKLB-UHFFFAOYSA-N	CC(=O)C(C)(C(=O)O)O	0
29	InChI=1S/C3H5NO3/c4-2(1-5)3(6)7/h1-2H_4H2_(H_6_7)	XMTCKNXTTXDPJX-UHFFFAOYSA-N	C(=O)C(C(=O)O)N	0
31	InChI=1S/C5H13O7P/c1-5(8_3-6)4(7)2-12-13(9_10)11/h4_6-8H_2-3H2_1H3_(H2_9_10_11)	XMWHRVNVKDKBRG-UHFFFAOYSA-N	CC(CO)(C(COP(=O)(O)O)O)O	0
36	InChI=1S/C7H12O5/c1-3(2)4(6(9)10)5(8)7(11)12/h3-5_8H_1-2H3_(H_9_10)(H_11_12)	RNQHMTFBUSSBJQ-UHFFFAOYSA-N	CC(C)C(C(C(=O)O)O)C(=O)O	0
37	InChI=1S/C6H10O6/c7-2-5(10)3(8)1-4(9)6(11)12/h3_5_7-8_10H_1-2H2_(H_11_12)	WPAMZTWLKIDIOP-UHFFFAOYSA-N	C(C(C(CO)O)O)C(=O)C(=O)O	0
38	InChI=1S/C6H10O4/c1-6(2_3-7)4(8)5(9)10/h7H_3H2_1-2H3_(H_9_10)	PKVVTUWHANFMQC-UHFFFAOYSA-N	CC(C)(CO)C(=O)C(=O)O	1
40	InChI=1S/C6H12O5/c7-2-4-6(10)3(8)1-5(9)11-4/h3-10H_1-2H2	PMMURAAUARKVCB-UHFFFAOYSA-N	C1C(C(C(OC1O)CO)O)O	0
45	InChI=1S/C3H4O5/c4-1(2(5)6)3(7)8/h1_4H_(H_5_6)(H_7_8)	ROBFUDYVXSDBQM-UHFFFAOYSA-N	C(C(=O)O)(C(=O)O)O	0
46	InChI=1S/C6H11O9P/c7-3(1-4(8)6(10)11)5(9)2-15-16(12_13)14/h3_5_7_9H_1-2H2_(H_10_11)(H2_12_13_14)	OVPRPPOVAXRCED-UHFFFAOYSA-N	C(C(C(COP(=O)(O)O)O)O)C(=O)C(=O)O	0
49	InChI=1S/C5H8O3/c1-3(2)4(6)5(7)8/h3H_1-2H3_(H_7_8)	QHKABHOOEWYVLI-UHFFFAOYSA-N	CC(C)C(=O)C(=O)O	1
50	InChI=1S/C6H10O7/c7-1-2(8)3(9)4(10)5(11)6(12)13/h2-4_7-10H_1H2_(H_12_13)	VBUYCZFBVCCYFD-UHFFFAOYSA-N	C(C(C(C(C(=O)C(=O)O)O)O)O)O	0
51	InChI=1S/C5H6O5/c6-3(5(9)10)1-2-4(7)8/h1-2H2_(H_7_8)(H_9_10)	KPGXRSRHYNQIFN-UHFFFAOYSA-N	C(CC(=O)O)C(=O)C(=O)O	1
58	InChI=1S/C4H6O3/c1-2-3(5)4(6)7/h2H2_1H3_(H_6_7)	TYEYBOSBBBHJIV-UHFFFAOYSA-N	CCC(=O)C(=O)O	1
59	InChI=1S/C3H7O7P/c4-1-2(3(5)6)10-11(7_8)9/h2_4H_1H2_(H_5_6)(H2_7_8_9)	GXIURPTVHJPJLF-UHFFFAOYSA-N	C(C(C(=O)O)OP(=O)(O)O)O	0
60	InChI=1S/C14H26N3O17P3/c1-14(6-18_33-35(23_24)25)8(19)5-31-37(28_29)34-36(26_27)30-4-7-10(20)11(21)12(32-7)17-3-2-9(15)16-13(17)22/h2-3_7-8_10-12_18-21H_4-6H2_1H3_(H_26_27)(H_28_29)(H2_15_16_22)(H2_23_24_25)	HTJXTKBIUVFUAR-UHFFFAOYSA-N	CC(CO)(C(COP(=O)(O)OP(=O)(O)OCC1C(C(C(O1)N2C=CC(=NC2=O)N)O)O)O)OP(=O)(O)O	0
61	InChI=1S/C3H8O10P2/c4-3(5)2(13-15(9_10)11)1-12-14(6_7)8/h2H_1H2_(H_4_5)(H2_6_7_8)(H2_9_10_11)	XOHUEYCVLUUEJJ-UHFFFAOYSA-N	C(C(C(=O)O)OP(=O)(O)O)OP(=O)(O)O	0
67	InChI=1S/C6H8O7/c7-1-2(8)3(9)4(10)5(11)6(12)13/h3-4_7_9-10H_1H2_(H_12_13)	RXMWXENJQAINCC-UHFFFAOYSA-N	C(C(=O)C(C(C(=O)C(=O)O)O)O)O	0
70	InChI=1S/C6H10O3/c1-4(2)3-5(7)6(8)9/h4H_3H2_1-2H3_(H_8_9)	BKAJNAXTPSGJCU-UHFFFAOYSA-N	CC(C)CC(=O)C(=O)O	1
73	InChI=1S/C10H15N5O10P2/c11-8-5-9(13-2-12-8)15(3-14-5)10-6(16)7(25-27(20_21)22)4(24-10)1-23-26(17_18)19/h2-4_6-7_10_16H_1H2_(H2_11_12_13)(H2_17_18_19)(H2_20_21_22)	WHTCPDAXWFLDIH-UHFFFAOYSA-N	C1=NC2=C(C(=N1)N)N=CN2C3C(C(C(O3)COP(=O)(O)O)OP(=O)(O)O)O	0
74	InChI=1S/C25H40N7O18P3S/c1-13(33)8-16(35)54-7-6-27-15(34)4-5-28-23(38)20(37)25(2_3)10-47-53(44_45)50-52(42_43)46-9-14-19(49-51(39_40)41)18(36)24(48-14)32-12-31-17-21(26)29-11-30-22(17)32/h11-12_14_18-20_24_36-37H_4-10H2_1-3H3_(H_27_34)(H_28_38)(H_42_43)(H_44_45)(H2_26_29_30)(H2_39_40_41)	OJFDKHTZOUZBOS-UHFFFAOYSA-N	CC(=O)CC(=O)SCCNC(=O)CCNC(=O)C(C(C)(C)COP(=O)(O)OP(=O)(O)OCC1C(C(C(O1)N2C=NC3=C2N=CN=C3N)O)OP(=O)(O)O)O	0
75	InChI=1S/C3H7NO/c4-2-1-3-5/h3H_1-2_4H2	PCXDJQZLDDHMGX-UHFFFAOYSA-N	C(CN)C=O	0
79	InChI=1S/C6H4N2/c7-4-6-2-1-3-8-5-6/h1-3_5H	GZPHSAQLYPIAIN-UHFFFAOYSA-N	C1=CC(=CN=C1)C#N	0
80	InChI=1S/C7H8O5/c8-4-1-3(7(11)12)2-5(9)6(4)10/h1_5-6_9-10H_2H2_(H_11_12)	SLWWJZMPHJJOPH-UHFFFAOYSA-N	C1C(C(C(=O)C=C1C(=O)O)O)O	0
81	InChI=1S/C7H13O10P/c8-3(1-4(9)7(12)13)6(11)5(10)2-17-18(14_15)16/h3_5-6_8_10-11H_1-2H2_(H_12_13)(H2_14_15_16)	PJWIPEXIFFQAQZ-UHFFFAOYSA-N	C(C(C(C(COP(=O)(O)O)O)O)O)C(=O)C(=O)O	0
82	InChI=1S/C10H13O10P/c1-4(9(12)13)19-6-2-5(10(14)15)3-7(8(6)11)20-21(16_17)18/h3_6-8_11H_1-2H2_(H_12_13)(H_14_15)(H2_16_17_18)	QUTYKIXIUDQOLK-UHFFFAOYSA-N	C=C(C(=O)O)OC1CC(=CC(C1O)OP(=O)(O)O)C(=O)O	0
85	InChI=1S/C7H15NO3/c1-8(2_3)5-6(9)4-7(10)11/h6_9H_4-5H2_1-3H3/p+1	PHIQHXFUZVPYII-UHFFFAOYSA-O	C[N+](C)(C)CC(CC(=O)O)O	0
88	InChI=1S/C25H42N7O18P3S/c1-13(8-33)24(38)54-7-6-27-15(34)4-5-28-22(37)19(36)25(2_3)10-47-53(44_45)50-52(42_43)46-9-14-18(49-51(39_40)41)17(35)23(48-14)32-12-31-16-20(26)29-11-30-21(16)32/h11-14_17-19_23_33_35-36H_4-10H2_1-3H3_(H_27_34)(H_28_37)(H_42_43)(H_44_45)(H2_26_29_30)(H2_39_40_41)	WWEOGFZEFHPUAM-UHFFFAOYSA-N	CC(CO)C(=O)SCCNC(=O)CCNC(=O)C(C(C)(C)COP(=O)(O)OP(=O)(O)OCC1C(C(C(O1)N2C=NC3=C2N=CN=C3N)O)OP(=O)(O)O)O	0
90	InChI=1S/C27H44N7O20P3S/c1-27(2_22(41)25(42)30-6-5-16(36)29-7-8-58-18(39)9-14(35)3-4-17(37)38)11-51-57(48_49)54-56(46_47)50-10-15-21(53-55(43_44)45)20(40)26(52-15)34-13-33-19-23(28)31-12-32-24(19)34/h12-15_20-22_26_35_40-41H_3-11H2_1-2H3_(H_29_36)(H_30_42)(H_37_38)(H_46_47)(H_48_49)(H2_28_31_32)(H2_43_44_45)	OTEACGAEDCIMBS-UHFFFAOYSA-N	CC(C)(COP(=O)(O)OP(=O)(O)OCC1C(C(C(O1)N2C=NC3=C2N=CN=C3N)O)OP(=O)(O)O)C(C(=O)NCCC(=O)NCCSC(=O)CC(CCC(=O)O)O)O	0
91	InChI=1S/C9H10O3/c10-8-3-1-2-7(6-8)4-5-9(11)12/h1-3_6_10H_4-5H2_(H_11_12)	QVWAEZJXDYOKEH-UHFFFAOYSA-N	C1=CC(=CC(=C1)O)CCC(=O)O	0
93	InChI=1S/C6H8O5/c7-4(3-6(10)11)1-2-5(8)9/h1-3H2_(H_8_9)(H_10_11)	RTGHRDFWYQHVFW-UHFFFAOYSA-N	C(CC(=O)O)C(=O)CC(=O)O	0
94	InChI=1S/C27H42N7O20P3S/c1-27(2_22(41)25(42)30-6-5-16(36)29-7-8-58-18(39)9-14(35)3-4-17(37)38)11-51-57(48_49)54-56(46_47)50-10-15-21(53-55(43_44)45)20(40)26(52-15)34-13-33-19-23(28)31-12-32-24(19)34/h12-13_15_20-22_26_40-41H_3-11H2_1-2H3_(H_29_36)(H_30_42)(H_37_38)(H_46_47)(H_48_49)(H2_28_31_32)(H2_43_44_45)	VKKKAAPGXHWXOO-UHFFFAOYSA-N	CC(C)(COP(=O)(O)OP(=O)(O)OCC1C(C(C(O1)N2C=NC3=C2N=CN=C3N)O)OP(=O)(O)O)C(C(=O)NCCC(=O)NCCSC(=O)CC(=O)CCC(=O)O)O	0
95	InChI=1S/C6H10O7/c7-1-2(8)3(9)4(10)5(11)6(12)13/h2-3_5_7-9_11H_1H2_(H_12_13)	WTAHRPBPWHCMHW-UHFFFAOYSA-N	C(C(C(C(=O)C(C(=O)O)O)O)O)O	0
96	InChI=1S/C4H6O3/c1-3(5)2-4(6)7/h2H2_1H3_(H_6_7)	WDJHALXBUFZDSR-UHFFFAOYSA-N	CC(=O)CC(=O)O	0
97	InChI=1S/C12H20O11/c13-1-3-5(15)6(16)9(19)12(22-3)23-10-4(2-14)21-11(20)8(18)7(10)17/h3-5_7-15_17-20H_1-2H2	HKKHTABTHSUDBP-UHFFFAOYSA-N	C(C1C(C(C(C(O1)O)O)O)OC2C(C(=O)C(C(O2)CO)O)O)O	0
98	InChI=1S/C3H4O3S/c4-2(1-7)3(5)6/h7H_1H2_(H_5_6)	OJOLFAIGOXZBCI-UHFFFAOYSA-N	C(C(=O)C(=O)O)S	1
105	InChI=1S/C3H5O7P/c4-2(3(5)6)1-10-11(7_8)9/h1H2_(H_5_6)(H2_7_8_9)	LFLUCDOSQPJJBE-UHFFFAOYSA-N	C(C(=O)C(=O)O)OP(=O)(O)O	1
106	InChI=1S/C3H8NO6P/c4-2(3(5)6)1-10-11(7_8)9/h2H_1_4H2_(H_5_6)(H2_7_8_9)	BZQFBWGGLXLEPQ-UHFFFAOYSA-N	C(C(C(=O)O)N)OP(=O)(O)O	0
107	InChI=1S/C9H10O2/c10-9(11)7-6-8-4-2-1-3-5-8/h1-5H_6-7H2_(H_10_11)	XMIIGOLPHOKFCH-UHFFFAOYSA-N	C1=CC=C(C=C1)CCC(=O)O	1
109	InChI=1S/C3H7NO4S/c4-2(3(5)6)1-9(7)8/h2H_1_4H2_(H_5_6)(H_7_8)	ADVPTQAUNPRNPO-UHFFFAOYSA-N	C(C(C(=O)O)N)S(=O)O	0
110	InChI=1S/C3H4O5S/c4-2(3(5)6)1-9(7)8/h1H2_(H_5_6)(H_7_8)	JXYLQEMXCAAMOL-UHFFFAOYSA-N	C(C(=O)C(=O)O)S(=O)O	0
111	InChI=1S/C4H8N2O3/c5-4(9)6-2-1-3(7)8/h1-2H2_(H_7_8)(H3_5_6_9)	JSJWCHRYRHKBBW-UHFFFAOYSA-N	C(CNC(=O)N)C(=O)O	0
113	InChI=1S/C4H7O8P/c5-2(3(6)4(7)8)1-12-13(9_10)11/h2_5H_1H2_(H_7_8)(H2_9_10_11)	MZJFVXDTNBHTKZ-UHFFFAOYSA-N	C(C(C(=O)C(=O)O)O)OP(=O)(O)O	0
116	InChI=1S/C10H11NO5/c1-5(9(12)13)16-8-4-6(10(14)15)2-3-7(8)11/h2-4_7-8H_1_11H2_(H_12_13)(H_14_15)	OIUJHGOLFKDBSU-UHFFFAOYSA-N	C=C(C(=O)O)OC1C=C(C=CC1N)C(=O)O	0
117	InChI=1S/C4H5N3O2/c5-3-2(4(8)9)6-1-7-3/h1H_5H2_(H_6_7)(H_8_9)	PWCLNQLPYQVWAB-UHFFFAOYSA-N	C1=NC(=C(N1)C(=O)O)N	0
118	InChI=1S/C4H9NO/c5-3-1-2-4-6/h4H_1-3_5H2	DZQLQEYLEYWJIB-UHFFFAOYSA-N	C(CC=O)CN	1
119	InChI=1S/C4H9NO2/c5-3-1-2-4(6)7/h1-3_5H2_(H_6_7)	BTCSSZJGUNDROE-UHFFFAOYSA-N	C(CC(=O)O)CN	1
121	InChI=1S/C14H25N3O14P2/c1-14(23_6-18)8(19)5-29-33(26_27)31-32(24_25)28-4-7-10(20)11(21)12(30-7)17-3-2-9(15)16-13(17)22/h2-3_7-8_10-12_18-21_23H_4-6H2_1H3_(H_24_25)(H_26_27)(H2_15_16_22)	YFAUKWZNPVBCFF-UHFFFAOYSA-N	CC(CO)(C(COP(=O)(O)OP(=O)(O)OCC1C(C(C(O1)N2C=CC(=NC2=O)N)O)O)O)O	0
124	InChI=1S/C5H8O4/c1-3(6)2-4(7)5(8)9/h3_6H_2H2_1H3_(H_8_9)	HFKQINMYQUXOCH-UHFFFAOYSA-N	CC(CC(=O)C(=O)O)O	1
127	InChI=1S/C8H8O3/c9-7-3-1-6(2-4-7)5-8(10)11/h1-4_9H_5H2_(H_10_11)	XQXPVVBIMDBYFF-UHFFFAOYSA-N	C1=CC(=CC=C1CC(=O)O)O	0
131	InChI=1S/C9H18NO8P/c1-9(2_5-18-19(15_16)17)7(13)8(14)10-4-3-6(11)12/h7_13H_3-5H2_1-2H3_(H_10_14)(H_11_12)(H2_15_16_17)	XHFVGHPGDLDEQO-UHFFFAOYSA-N	CC(C)(COP(=O)(O)O)C(C(=O)NCCC(=O)O)O	0
132	InChI=1S/C12H23N2O9PS/c1-12(2_6-23-24(20_21)22)9(16)10(17)13-4-3-8(15)14-7(5-25)11(18)19/h7_9_16_25H_3-6H2_1-2H3_(H_13_17)(H_14_15)(H_18_19)(H2_20_21_22)	XQYALQVLCNHCFT-UHFFFAOYSA-N	CC(C)(COP(=O)(O)O)C(C(=O)NCCC(=O)NC(CS)C(=O)O)O	0
133	InChI=1S/C7H16NO/c1-8(2_3)6-4-5-7-9/h7H_4-6H2_1-3H3/q+1	OITBLCDWXSXNCN-UHFFFAOYSA-N	C[N+](C)(C)CCCC=O	0
134	InChI=1S/C7H15NO2/c1-8(2_3)6-4-5-7(9)10/h4-6H2_1-3H3/p+1	JHPNVNIEXXLNTR-UHFFFAOYSA-O	C[N+](C)(C)CCCC(=O)O	0
135	InChI=1S/C7H6O3/c8-6-3-1-5(2-4-6)7(9)10/h1-4_8H_(H_9_10)	FJKROLUGYXJWQN-UHFFFAOYSA-N	C1=CC(=CC=C1C(=O)O)O	0
142	InChI=1S/C10H13N5O3/c1-4-6(16)7(17)10(18-4)15-3-14-5-8(11)12-2-13-9(5)15/h2-4_6-7_10_16-17H_1H3_(H2_11_12_13)	XGYIMTFOTBMPFP-UHFFFAOYSA-N	CC1C(C(C(O1)N2C=NC3=C2N=CN=C3N)O)O	0
145	InChI=1S/C6H8O7/c7-2(4(9)6(12)13)1-3(8)5(10)11/h2_4_7_9H_1H2_(H_10_11)(H_12_13)	QUURPCHWPQNNGL-UHFFFAOYSA-N	C(C(C(C(=O)O)O)O)C(=O)C(=O)O	0
149	InChI=1S/C11H15N5O3S/c1-20-2-5-7(17)8(18)11(19-5)16-4-15-6-9(12)13-3-14-10(6)16/h3-5_7-8_11_17-18H_2H2_1H3_(H2_12_13_14)	WUUGFSXJNOTRMR-UHFFFAOYSA-N	CSCC1C(C(C(O1)N2C=NC3=C2N=CN=C3N)O)O	0
150	InChI=1S/C5H12NO7P/c6-5-4(8)3(7)2(13-5)1-12-14(9_10)11/h2-5_7-8H_1_6H2_(H2_9_10_11)	SKCBPEVYGOQGJN-UHFFFAOYSA-N	C(C1C(C(C(O1)N)O)O)OP(=O)(O)O	0
151	InChI=1S/C8H15N2O9P/c11-3-9-1-5(12)10-8-7(14)6(13)4(19-8)2-18-20(15_16)17/h3-4_6-8_13-14H_1-2H2_(H_9_11)(H_10_12)(H2_15_16_17)	VDXLUNDMVKSKHO-UHFFFAOYSA-N	C(C1C(C(C(O1)NC(=O)CNC=O)O)O)OP(=O)(O)O	0
152	InChI=1S/C7H15N2O8P/c8-1-4(10)9-7-6(12)5(11)3(17-7)2-16-18(13_14)15/h3_5-7_11-12H_1-2_8H2_(H_9_10)(H2_13_14_15)	OBQMLSFOUZUIOB-UHFFFAOYSA-N	C(C1C(C(C(O1)NC(=O)CN)O)O)OP(=O)(O)O	0
153	InChI=1S/C8H14N3O7P/c9-5-1-10-3-11(5)8-7(13)6(12)4(18-8)2-17-19(14_15)16/h1_3-4_6-8_12-13H_2_9H2_(H2_14_15_16)	PDACUKOKVHBVHJ-UHFFFAOYSA-N	C1=C(N(C=N1)C2C(C(C(O2)COP(=O)(O)O)O)O)N	0
154	InChI=1S/C8H16N3O8P/c9-5(1-10-3-12)11-8-7(14)6(13)4(19-8)2-18-20(15_16)17/h3-4_6-8_13-14H_1-2H2_(H2_9_11)(H_10_12)(H2_15_16_17)	PMCOGCVKOAOZQM-UHFFFAOYSA-N	C(C1C(C(C(O1)N=C(CNC=O)N)O)O)OP(=O)(O)O	0
156	InChI=1S/C6H8N4/c1-2-9-6-5(8-1)3-7-4-10-6/h3-4_8H_1-2H2_(H_7_9_10)	IDAICLIJTRXNER-UHFFFAOYSA-N	C1CNC2=NC=NC=C2N1	1
157	InChI=1S/C6H10O7/c7-1-2(8)3(9)4(10)5(11)6(12)13/h3-5_7_9-11H_1H2_(H_12_13)	IZSRJDGCGRAUAR-UHFFFAOYSA-N	C(C(=O)C(C(C(C(=O)O)O)O)O)O	0
163	InChI=1S/C28H46N7O19P3S/c1-28(2_23(41)26(42)31-9-8-17(36)30-10-11-58-19(39)7-5-3-4-6-18(37)38)13-51-57(48_49)54-56(46_47)50-12-16-22(53-55(43_44)45)21(40)27(52-16)35-15-34-20-24(29)32-14-33-25(20)35/h14-16_21-23_27_40-41H_3-13H2_1-2H3_(H_30_36)(H_31_42)(H_37_38)(H_46_47)(H_48_49)(H2_29_32_33)(H2_43_44_45)	LYCRXMTYUZDUGA-UHFFFAOYSA-N	CC(C)(COP(=O)(O)OP(=O)(O)OCC1C(C(C(O1)N2C=NC3=C2N=CN=C3N)O)OP(=O)(O)O)C(C(=O)NCCC(=O)NCCSC(=O)CCCCCC(=O)O)O	0
167	InChI=1S/C6H6N4/c1-2-9-6-5(8-1)3-7-4-10-6/h3-4H_1-2H2	KVDQMARGGBLIJM-UHFFFAOYSA-N	C1CN=C2C(=N1)C=NC=N2	1
168	InChI=1S/C12H23O14P/c13-1-3-10(7(16)8(17)11(19)24-3)26-12-9(18)6(15)5(14)4(25-12)2-23-27(20_21)22/h3-19H_1-2H2_(H2_20_21_22)	ITPHOIFCAFNCLL-UHFFFAOYSA-N	C(C1C(C(C(C(O1)O)O)O)OC2C(C(C(C(O2)COP(=O)(O)O)O)O)O)O	0
173	InChI=1S/C9H17NO3/c1-7(10)8(11)5-3-2-4-6-9(12)13/h7H_2-6_10H2_1H3_(H_12_13)	GUAHPAJOXVYFON-UHFFFAOYSA-N	CC(C(=O)CCCCCC(=O)O)N	1
174	InChI=1S/C2H6O2/c3-1-2-4/h3-4H_1-2H2	LYCAIKOWRPUZTN-UHFFFAOYSA-N	C(CO)O	0
176	InChI=1S/C2H4O2/c1-2(3)4/h1H3_(H_3_4)	QTBSBXVTEAMEQO-UHFFFAOYSA-N	CC(=O)O	0
177	InChI=1S/C2H4O/c1-2-3/h2H_1H3	IKHGUXGNUITLKF-UHFFFAOYSA-N	CC=O	1
178	InChI=1S/C2H5NO/c1-2(3)4/h1H3_(H2_3_4)	DLFVBJFMPXGRIB-UHFFFAOYSA-N	CC(=O)N	0
180	InChI=1S/C3H6O/c1-3(2)4/h1-2H3	CSCPPACGZOOCGX-UHFFFAOYSA-N	CC(=O)C	0
181	InChI=1S/C23H38N7O17P3S/c1-12(31)51-7-6-25-14(32)4-5-26-21(35)18(34)23(2_3)9-44-50(41_42)47-49(39_40)43-8-13-17(46-48(36_37)38)16(33)22(45-13)30-11-29-15-19(24)27-10-28-20(15)30/h10-11_13_16-18_22_33-34H_4-9H2_1-3H3_(H_25_32)(H_26_35)(H_39_40)(H_41_42)(H2_24_27_28)(H2_36_37_38)	ZSLZBFCDCINBPY-UHFFFAOYSA-N	CC(=O)SCCNC(=O)CCNC(=O)C(C(C)(C)COP(=O)(O)OP(=O)(O)OCC1C(C(C(O1)N2C=NC3=C2N=CN=C3N)O)OP(=O)(O)O)O	0
185	InChI=1S/C7H11NO5/c1-4(9)8-5(7(12)13)2-3-6(10)11/h5H_2-3H2_1H3_(H_8_9)(H_10_11)(H_12_13)	RFMMMVDNIPUKGG-UHFFFAOYSA-N	CC(=O)NC(CCC(=O)O)C(=O)O	0
186	InChI=1S/C2H5O5P/c1-2(3)7-8(4_5)6/h1H3_(H2_4_5_6)	LIPOUNRJVLNBCD-UHFFFAOYSA-N	CC(=O)OP(=O)(O)O	1
187	InChI=1S/C7H16NO2/c1-7(9)10-6-5-8(2_3)4/h5-6H2_1-4H3/q+1	OIPILFWXSMYKGL-UHFFFAOYSA-N	CC(=O)OCC[N+](C)(C)C	0
189	InChI=1S/C5H9NO4/c1-3(7)10-2-4(6)5(8)9/h4H_2_6H2_1H3_(H_8_9)	VZXPDPZARILFQX-UHFFFAOYSA-N	CC(=O)OCC(C(=O)O)N	0
190	InChI=1S/C5H5N5/c6-4-3-5(9-1-7-3)10-2-8-4/h1-2H_(H3_6_7_8_9_10)	GFFGJBXGBJISGV-UHFFFAOYSA-N	C1=NC2=C(N1)C(=NC=N2)N	1
191	InChI=1S/C10H13N5O4/c11-8-5-9(13-2-12-8)15(3-14-5)10-7(18)6(17)4(1-16)19-10/h2-4_6-7_10_16-18H_1H2_(H2_11_12_13)	OIRDTQYFTABQOQ-UHFFFAOYSA-N	C1=NC2=C(C(=N1)N)N=CN2C3C(C(C(O3)CO)O)O	0
192	InChI=1S/C15H23N5O14P2/c16-12-7-13(18-3-17-12)20(4-19-7)14-10(23)8(21)5(32-14)1-30-35(26_27)34-36(28_29)31-2-6-9(22)11(24)15(25)33-6/h3-6_8-11_14-15_21-25H_1-2H2_(H_26_27)(H_28_29)(H2_16_17_18)	SRNWOUGRCWSEMX-UHFFFAOYSA-N	C1=NC2=C(C(=N1)N)N=CN2C3C(C(C(O3)COP(=O)(O)OP(=O)(O)OCC4C(C(C(O4)O)O)O)O)O	0
193	InChI=1S/C14H20N6O5S/c15-6(14(23)24)1-2-26-3-7-9(21)10(22)13(25-7)20-5-19-8-11(16)17-4-18-12(8)20/h4-7_9-10_13_21-22H_1-3_15H2_(H_23_24)(H2_16_17_18)	ZJUKTBDSGOFHSH-UHFFFAOYSA-N	C1=NC2=C(C(=N1)N)N=CN2C3C(C(C(O3)CSCCC(C(=O)O)N)O)O	0
194	InChI=1S/C20H28N10O19P4/c21-15-9-17(25-3-23-15)29(5-27-9)19-13(33)11(31)7(45-19)1-43-50(35_36)47-52(39_40)49-53(41_42)48-51(37_38)44-2-8-12(32)14(34)20(46-8)30-6-28-10-16(22)24-4-26-18(10)30/h3-8_11-14_19-20_31-34H_1-2H2_(H_35_36)(H_37_38)(H_39_40)(H_41_42)(H2_21_23_25)(H2_22_24_26)	YOAHKNVSNCMZGQ-UHFFFAOYSA-N	C1=NC2=C(C(=N1)N)N=CN2C3C(C(C(O3)COP(=O)(O)OP(=O)(O)OP(=O)(O)OP(=O)(O)OCC4C(C(C(O4)N5C=NC6=C5N=CN=C6N)O)O)O)O	0
197	InChI=1S/C10H15N5O10P2/c11-8-5-9(13-2-12-8)15(3-14-5)10-7(17)6(16)4(24-10)1-23-27(21_22)25-26(18_19)20/h2-4_6-7_10_16-17H_1H2_(H_21_22)(H2_11_12_13)(H2_18_19_20)	XTWYTFMLZFPYCI-UHFFFAOYSA-N	C1=NC2=C(C(=N1)N)N=CN2C3C(C(C(O3)COP(=O)(O)OP(=O)(O)O)O)O	0
198	InChI=1S/C16H25N5O15P2/c17-13-7-14(19-3-18-13)21(4-20-7)15-11(26)9(24)6(33-15)2-32-37(28_29)36-38(30_31)35-16-12(27)10(25)8(23)5(1-22)34-16/h3-6_8-12_15-16_22-27H_1-2H2_(H_28_29)(H_30_31)(H2_17_18_19)	WFPZSXYXPSUOPY-UHFFFAOYSA-N	C1=NC2=C(C(=N1)N)N=CN2C3C(C(C(O3)COP(=O)(O)OP(=O)(O)OC4C(C(C(C(O4)CO)O)O)O)O)O	0
199	InChI=1S/C5H14N4/c6-3-1-2-4-9-5(7)8/h1-4_6H2_(H4_7_8_9)	QYPPJABKJHAVHS-UHFFFAOYSA-N	C(CCN=C(N)N)CN	1
200	InChI=1S/C9H15N4O8P/c10-7-4(8(11)16)12-2-13(7)9-6(15)5(14)3(21-9)1-20-22(17_18)19/h2-3_5-6_9_14-15H_1_10H2_(H2_11_16)(H2_17_18_19)	NOTGFIUVDGNKRI-UHFFFAOYSA-N	C1=NC(=C(N1C2C(C(C(O2)COP(=O)(O)O)O)O)N)C(=O)N	0
203	InChI=1S/C4H8N4O4/c5-3(11)7-1(2(9)10)8-4(6)12/h1H_(H_9_10)(H3_5_7_11)(H3_6_8_12)	NUCLJNSWZCHRKL-UHFFFAOYSA-N	C(C(=O)O)(NC(=O)N)NC(=O)N	0
205	InChI=1S/C4H9NO3/c1-2(6)3(5)4(7)8/h2-3_6H_5H2_1H3_(H_7_8)	AYFVYJQAPQTCCC-UHFFFAOYSA-N	CC(C(C(=O)O)N)O	0
206	InChI=1S/C6H12O6/c7-1-2-3(8)4(9)5(10)6(11)12-2/h2-11H_1H2	WQZGKKKJIJFFOK-UHFFFAOYSA-N	C(C1C(C(C(C(O1)O)O)O)O)O	0
208	InChI=1S/C6H13O9P/c7-3-2(1-14-16(11_12)13)15-6(10)5(9)4(3)8/h2-10H_1H2_(H2_11_12_13)	NBSCHQHZLSJFNQ-UHFFFAOYSA-N	C(C1C(C(C(C(O1)O)O)O)O)OP(=O)(O)O	0
211	InChI=1S/C14H18N2O4/c1-7-3-9-10(4-8(7)2)16(6-15-9)14-13(19)12(18)11(5-17)20-14/h3-4_6_11-14_17-19H_5H2_1-2H3	HLRUKOJSWOKCPP-UHFFFAOYSA-N	CC1=CC2=C(C=C1C)N(C=N2)C3C(C(C(O3)CO)O)O	0
212	InChI=1S/C14H19N2O7P/c1-7-3-9-10(4-8(7)2)16(6-15-9)14-13(18)12(17)11(23-14)5-22-24(19_20)21/h3-4_6_11-14_17-18H_5H2_1-2H3_(H2_19_20_21)	ZMRGXEJKZPRBPJ-UHFFFAOYSA-N	CC1=CC2=C(C=C1C)N(C=N2)C3C(C(C(O3)COP(=O)(O)O)O)O	0
215	InChI=1S/C3H7NO/c1-3(5)2-4/h2_4H2_1H3	BCDGQXUMWHRQCB-UHFFFAOYSA-N	CC(=O)CN	1
216	InChI=1S/C6H10N3O4P/c1-4-8-2-5(6(7)9-4)3-13-14(10_11)12/h2H_3H2_1H3_(H2_7_8_9)(H2_10_11_12)	PKYFHKIYHBRTPI-UHFFFAOYSA-N	CC1=NC=C(C(=N1)N)COP(=O)(O)O	1
217	InChI=1S/C6H11N3O7P2/c1-4-8-2-5(6(7)9-4)3-15-18(13_14)16-17(10_11)12/h2H_3H2_1H3_(H_13_14)(H2_7_8_9)(H2_10_11_12)	AGQJQCFEPUVXNK-UHFFFAOYSA-N	CC1=NC=C(C(=N1)N)COP(=O)(O)OP(=O)(O)O	1
219	InChI=1S/C4H7NO3/c1-2(6)3(5)4(7)8/h3H_5H2_1H3_(H_7_8)	SAUCHDKDCUROAO-UHFFFAOYSA-N	CC(=O)C(C(=O)O)N	0
221	InChI=1S/C9H16N4O6/c10-5-7(12-9(19)13-8(5)18)11-1-3(15)6(17)4(16)2-14/h3-4_6_14-17H_1-2_10H2_(H3_11_12_13_18_19)	XKQZIXVJVUPORE-UHFFFAOYSA-N	C(C(C(C(CO)O)O)O)NC1=C(C(=O)NC(=O)N1)N	1
222	InChI=1S/H3N/h1H3	QGZKDVFQNNGYKY-UHFFFAOYSA-N	N	0
224	InChI=1S/C10H14N5O7P/c11-8-5-9(13-2-12-8)15(3-14-5)10-7(17)6(16)4(22-10)1-21-23(18_19)20/h2-4_6-7_10_16-17H_1H2_(H2_11_12_13)(H2_18_19_20)	UDMBCSSLTHHNCD-UHFFFAOYSA-N	C1=NC2=C(C(=N1)N)N=CN2C3C(C(C(O3)COP(=O)(O)O)O)O	0
227	InChI=1S/C7H7NO2/c8-6-4-2-1-3-5(6)7(9)10/h1-4H_8H2_(H_9_10)	RWZYAGGXGHYGMB-UHFFFAOYSA-N	C1=CC=C(C(=C1)C(=O)O)N	1
228	InChI=1S/C10H14N5O10PS/c11-8-5-9(13-2-12-8)15(3-14-5)10-7(17)6(16)4(24-10)1-23-26(18_19)25-27(20_21)22/h2-4_6-7_10_16-17H_1H2_(H_18_19)(H2_11_12_13)(H_20_21_22)	IRLPACMLTUPBCL-UHFFFAOYSA-N	C1=NC2=C(C(=N1)N)N=CN2C3C(C(C(O3)COP(=O)(O)OS(=O)(=O)O)O)O	0
229	InChI=1S/C5H10O5/c6-2-1-10-5(9)4(8)3(2)7/h2-9H_1H2	SRBFZHDQGSBBOR-UHFFFAOYSA-N	C1C(C(C(C(O1)O)O)O)O	0
230	InChI=1S/C5H11O8P/c6-1-3(7)5(9)4(8)2-13-14(10_11)12/h1_3-5_7-9H_2H2_(H2_10_11_12)	PPQRONHOSHZGFQ-UHFFFAOYSA-N	C(C(C(C(C=O)O)O)O)OP(=O)(O)O	0
232	InChI=1S/C6H14N4O2/c7-4(5(11)12)2-1-3-10-6(8)9/h4H_1-3_7H2_(H_11_12)(H4_8_9_10)	ODKSFYDXXFIFQN-UHFFFAOYSA-N	C(CC(C(=O)O)N)CN=C(N)N	0
238	InChI=1S/C10H16N5O13P3/c11-8-5-9(13-2-12-8)15(3-14-5)10-7(17)6(16)4(26-10)1-25-30(21_22)28-31(23_24)27-29(18_19)20/h2-4_6-7_10_16-17H_1H2_(H_21_22)(H_23_24)(H2_11_12_13)(H2_18_19_20)	ZKHQWZAMYRWXGA-UHFFFAOYSA-N	C1=NC2=C(C(=N1)N)N=CN2C3C(C(C(O3)COP(=O)(O)OP(=O)(O)OP(=O)(O)O)O)O	0
239	InChI=1S/C3H7NO2/c4-2-1-3(5)6/h1-2_4H2_(H_5_6)	UCMIRNVEIXFBKS-UHFFFAOYSA-N	C(CN)C(=O)O	1
245	InChI=1S/C14H25NO11/c1-4(18)15-7-9(20)12(6(3-17)24-13(7)23)26-14-11(22)10(21)8(19)5(2-16)25-14/h5-14_16-17_19-23H_2-3H2_1H3_(H_15_18)	KFEUJDWYNGMDBV-UHFFFAOYSA-N	CC(=O)NC1C(C(C(OC1O)CO)OC2C(C(C(C(O2)CO)O)O)O)O	0
248	InChI=1S/C5H11NO2/c1-6(2_3)4-5(7)8/h4H2_1-3H3/p+1	KWIUHFFTVRNATP-UHFFFAOYSA-O	C[N+](C)(C)CC(=O)O	0
249	InChI=1S/C5H12NO/c1-6(2_3)4-5-7/h5H_4H2_1-3H3/q+1	SXKNCCSPZDCRFD-UHFFFAOYSA-N	C[N+](C)(C)CC=O	1
256	InChI=1S/C68H129N2O20P/c1-5-9-13-17-21-25-29-33-37-41-51(72)45-57(76)69-61-65(88-59(78)47-53(74)43-39-35-31-27-23-19-15-11-7-3)63(80)55(49-71)86-67(61)85-50-56-64(81)66(89-60(79)48-54(75)44-40-36-32-28-24-20-16-12-8-4)62(68(87-56)90-91(82_83)84)70-58(77)46-52(73)42-38-34-30-26-22-18-14-10-6-2/h51-56_61-68_71-75_80-81H_5-50H2_1-4H3_(H_69_76)(H_70_77)(H2_82_83_84)	HLDJGHAAKRKPAV-UHFFFAOYSA-N	CCCCCCCCCCCC(CC(=O)NC1C(C(C(OC1OCC2C(C(C(C(O2)OP(=O)(O)O)NC(=O)CC(CCCCCCCCCCC)O)OC(=O)CC(CCCCCCCCCCC)O)O)CO)O)OC(=O)CC(CCCCCCCCCCC)O)O	0
257	InChI=1S/C34H66NO12P/c1-3-5-7-9-11-13-15-17-19-21-26(37)23-29(39)35-31-33(32(41)28(25-36)45-34(31)47-48(42_43)44)46-30(40)24-27(38)22-20-18-16-14-12-10-8-6-4-2/h26-28_31-34_36-38_41H_3-25H2_1-2H3_(H_35_39)(H2_42_43_44)	HEHQDWUWJVPREQ-UHFFFAOYSA-N	CCCCCCCCCCCC(CC(=O)NC1C(C(C(OC1OP(=O)(O)O)CO)O)OC(=O)CC(CCCCCCCCCCC)O)O	0
261	InChI=1S/C4H8O/c1-2-3-4-5/h4H_2-3H2_1H3	ZTQSAGDEMFDKMZ-UHFFFAOYSA-N	CCCC=O	0
263	InChI=1S/C4H10O/c1-2-3-4-5/h5H_2-4H2_1H3	LRHPLDYGYMQRHN-UHFFFAOYSA-N	CCCCO	0
264	InChI=1S/C4H8O2/c1-2-3-4(5)6/h2-3H2_1H3_(H_5_6)	FERIUCNNQQJTOY-UHFFFAOYSA-N	CCCC(=O)O	0
265	InChI=1S/C25H42N7O17P3S/c1-4-5-16(34)53-9-8-27-15(33)6-7-28-23(37)20(36)25(2_3)11-46-52(43_44)49-51(41_42)45-10-14-19(48-50(38_39)40)18(35)24(47-14)32-13-31-17-21(26)29-12-30-22(17)32/h12-14_18-20_24_35-36H_4-11H2_1-3H3_(H_27_33)(H_28_37)(H_41_42)(H_43_44)(H2_26_29_30)(H2_38_39_40)	CRFNGMNYKDXRTN-UHFFFAOYSA-N	CCCC(=O)SCCNC(=O)CCNC(=O)C(C(C)(C)COP(=O)(O)OP(=O)(O)OCC1C(C(C(O1)N2C=NC3=C2N=CN=C3N)O)OP(=O)(O)O)O	0
266	InChI=1S/C4H9O5P/c1-2-3-4(5)9-10(6_7)8/h2-3H2_1H3_(H2_6_7_8)	JSHMCUNOMIZJDJ-UHFFFAOYSA-N	CCCC(=O)OP(=O)(O)O	0
267	InChI=1S/C41H65N9O28P2/c1-15(32(58)45-17(3)37(62)63)44-35(61)21(8-6-7-20(42)38(64)65)47-25(53)10-9-22(39(66)67)48-33(59)16(2)43-34(60)18(4)74-31-27(46-19(5)52)40(76-23(13-51)29(31)56)77-80(71_72)78-79(69_70)73-14-24-28(55)30(57)36(75-24)50-12-11-26(54)49-41(50)68/h11-12_15-18_20-24_27-31_36_40_51_55-57H_6-10_13-14_42H2_1-5H3_(H_43_60)(H_44_61)(H_45_58)(H_46_52)(H_47_53)(H_48_59)(H_62_63)(H_64_65)(H_66_67)(H_69_70)(H_71_72)(H_49_54_68)	IMWOXEZVYQDRDF-UHFFFAOYSA-N	CC(C(=O)NC(CCC(=O)NC(CCCC(C(=O)O)N)C(=O)NC(C)C(=O)NC(C)C(=O)O)C(=O)O)NC(=O)C(C)OC1C(C(OC(C1O)CO)OP(=O)(O)OP(=O)(O)OCC2C(C(C(O2)N3C=CC(=O)NC3=O)O)O)NC(=O)C	0
274	InChI=1S/C10H12N5O6P/c11-8-5-9(13-2-12-8)15(3-14-5)10-6(16)7-4(20-10)1-19-22(17_18)21-7/h2-4_6-7_10_16H_1H2_(H_17_18)(H2_11_12_13)	IVOMOUWHDPKRLL-UHFFFAOYSA-N	C1C2C(C(C(O2)N3C=NC4=C3N=CN=C4N)O)OP(=O)(O1)O	0
277	InChI=1S/CH3NO2/c2-1(3)4/h2H2_(H_3_4)	KXDHJXZQYSOELW-UHFFFAOYSA-N	C(=O)(N)O	0
278	InChI=1S/CH4NO5P/c2-1(3)7-8(4_5)6/h(H2_2_3)(H2_4_5_6)	FFQKYPRQEYGKAF-UHFFFAOYSA-N	C(=O)(N)OP(=O)(O)O	1
279	InChI=1S/C5H8N2O5/c6-5(12)7-2(4(10)11)1-3(8)9/h2H_1H2_(H_8_9)(H_10_11)(H3_6_7_12)	HLKXYZVTANABHZ-UHFFFAOYSA-N	C(C(C(=O)O)NC(=O)N)C(=O)O	0
282	InChI=1S/C9H12O4/c10-7-3-1-2-6(9(7)13)4-5-8(11)12/h1-3_7_9-10_13H_4-5H2_(H_11_12)	RKDFGWAXBBGKMR-UHFFFAOYSA-N	C1=CC(C(C(=C1)CCC(=O)O)O)O	0
284	InChI=1S/CH2O2/c2-1-3/h1H_(H_2_3)	BDAGIHXWWSANSR-UHFFFAOYSA-N	C(=O)O	0
287	InChI=1S/C12H16NO9P/c14-9(11(16)10(15)6-22-23(19_20)21)5-13-8-4-2-1-3-7(8)12(17)18/h1-4_10-11_13_15-16H_5-6H2_(H_17_18)(H2_19_20_21)	QKMBYNRMPRKVTO-UHFFFAOYSA-N	C1=CC=C(C(=C1)C(=O)O)NCC(=O)C(C(COP(=O)(O)O)O)O	0
290	InChI=1S/C9H15N3O11P2/c10-5-1-2-12(9(15)11-5)8-7(14)6(13)4(22-8)3-21-25(19_20)23-24(16_17)18/h1-2_4_6-8_13-14H_3H2_(H_19_20)(H2_10_11_15)(H2_16_17_18)	ZWIADYZPOWUWEW-UHFFFAOYSA-N	C1=CN(C(=O)N=C1N)C2C(C(C(O2)COP(=O)(O)OP(=O)(O)O)O)O	0
291	InChI=1S/C14H26N4O11P2/c1-18(2_3)6-7-26-30(22_23)29-31(24_25)27-8-9-11(19)12(20)13(28-9)17-5-4-10(15)16-14(17)21/h4-5_9_11-13_19-20H_6-8H2_1-3H3_(H3-_15_16_21_22_23_24_25)/p+1	RZZPDXZPRHQOCG-UHFFFAOYSA-O	C[N+](C)(C)CCOP(=O)(O)OP(=O)(O)OCC1C(C(C(O1)N2C=CC(=NC2=O)N)O)O	0
292	InChI=1S/C15H25N3O16P2/c16-7-1-2-18(15(25)17-7)13-11(23)9(21)6(31-13)4-30-35(26_27)34-36(28_29)33-14-12(24)10(22)8(20)5(3-19)32-14/h1-2_5-6_8-14_19-24H_3-4H2_(H_26_27)(H_28_29)(H2_16_17_25)	CGPHZDRCVSLMCF-UHFFFAOYSA-N	C1=CN(C(=O)N=C1N)C2C(C(C(O2)COP(=O)(O)OP(=O)(O)OC3C(C(C(C(O3)CO)O)O)O)O)O	0
293	InChI=1S/C11H20N4O11P2/c12-2-4-23-27(19_20)26-28(21_22)24-5-6-8(16)9(17)10(25-6)15-3-1-7(13)14-11(15)18/h1_3_6_8-10_16-17H_2_4-5_12H2_(H_19_20)(H_21_22)(H2_13_14_18)	WVIMUEUQJFPNDK-UHFFFAOYSA-N	C1=CN(C(=O)N=C1N)C2C(C(C(O2)COP(=O)(O)OP(=O)(O)OCCN)O)O	0
294	InChI=1S/C12H22O11/c13-1-3-5(15)6(16)9(19)12(22-3)23-10-4(2-14)21-11(20)8(18)7(10)17/h3-20H_1-2H2	GUBGYTABKSRVRQ-UHFFFAOYSA-N	C(C1C(C(C(C(O1)OC2C(OC(C(C2O)O)O)CO)O)O)O)O	0
297	InChI=1S/CH4/h1H4	VNWKTOKETHGBQD-UHFFFAOYSA-N	C	1
302	InChI=1S/C24H38O5/c1-13(4-7-21(28)29)16-5-6-17-22-18(12-20(27)24(16_17)3)23(2)9-8-15(25)10-14(23)11-19(22)26/h13-18_20_22_25_27H_4-12H2_1-3H3_(H_28_29)	RHCPKKNRWFXMAT-UHFFFAOYSA-N	CC(CCC(=O)O)C1CCC2C1(C(CC3C2C(=O)CC4C3(CCC(C4)O)C)O)C	0
305	InChI=1S/C5H14NO/c1-6(2_3)4-5-7/h7H_4-5H2_1-3H3/q+1	OEYIOHPDSNJKLS-UHFFFAOYSA-N	C[N+](C)(C)CCO	0
306	InChI=1S/C10H10O6/c1-5(9(12)13)16-8-4-6(10(14)15)2-3-7(8)11/h2-4_7-8_11H_1H2_(H_12_13)(H_14_15)	WTFXTQVDAKGDEY-UHFFFAOYSA-N	C=C(C(=O)O)OC1C=C(C=CC1O)C(=O)O	0
311	InChI=1S/C6H8O7/c7-3(8)1-6(13_5(11)12)2-4(9)10/h13H_1-2H2_(H_7_8)(H_9_10)(H_11_12)	KRKNYBCHXYNGOX-UHFFFAOYSA-N	C(C(=O)O)C(CC(=O)O)(C(=O)O)O	0
314	InChI=1S/C9H14N3O8P/c10-5-1-2-12(9(15)11-5)8-7(14)6(13)4(20-8)3-19-21(16_17)18/h1-2_4_6-8_13-14H_3H2_(H2_10_11_15)(H2_16_17_18)	IERHLVCPSMICTF-UHFFFAOYSA-N	C1=CN(C(=O)N=C1N)C2C(C(C(O2)COP(=O)(O)O)O)O	0
317	InChI=1S/C21H36N7O16P3S/c1-21(2_16(31)19(32)24-4-3-12(29)23-5-6-48)8-41-47(38_39)44-46(36_37)40-7-11-15(43-45(33_34)35)14(30)20(42-11)28-10-27-13-17(22)25-9-26-18(13)28/h9-11_14-16_20_30-31_48H_3-8H2_1-2H3_(H_23_29)(H_24_32)(H_36_37)(H_38_39)(H2_22_25_26)(H2_33_34_35)	RGJOEKWQDUBAIZ-UHFFFAOYSA-N	CC(C)(COP(=O)(O)OP(=O)(O)OCC1C(C(C(O1)N2C=NC3=C2N=CN=C3N)O)OP(=O)(O)O)C(C(=O)NCCC(=O)NCCS)O	0
332	InChI=1S/C9H10O2/c1-3-7-4-5-8(10)9(6-7)11-2/h3-6_10H_1H2_2H3	YOMSJEATGXXYPX-UHFFFAOYSA-N	COC1=C(C=CC(=C1)C=C)O	0
333	InChI=1S/C9H17N4O9P/c10-5-7(12-9(18)13-8(5)17)11-1-3(14)6(16)4(15)2-22-23(19_20)21/h3-4_6_14-16H_1-2_10H2_(H2_19_20_21)(H3_11_12_13_17_18)	RQRINYISXYAZKL-UHFFFAOYSA-N	C(C(C(C(COP(=O)(O)O)O)O)O)NC1=C(C(=O)NC(=O)N1)N	1
336	InChI=1S/C3H6N2O4/c4-3(9)5-1(6)2(7)8/h1_6H_(H_7_8)(H3_4_5_9)	NWZYYCVIOKVTII-UHFFFAOYSA-N	C(C(=O)O)(NC(=O)N)O	0
337	InChI=1S/C5H10O4/c1-3(7)5(9)4(8)2-6/h4-6_8-9H_2H2_1H3	IGUZJYCAXLYZEE-UHFFFAOYSA-N	CC(=O)C(C(CO)O)O	0
338	InChI=1S/C7H6O3/c8-6-4-2-1-3-5(6)7(9)10/h1-4_8H_(H_9_10)	YGSDEFSMJLZEOE-UHFFFAOYSA-N	C1=CC=C(C(=C1)C(=O)O)O	0
346	InChI=1S/C12H16O7/c13-5-8-9(15)10(16)11(17)12(19-8)18-7-3-1-6(14)2-4-7/h1-4_8-17H_5H2	BJRNKVDFDLYUGJ-UHFFFAOYSA-N	C1=CC(=CC=C1O)OC2C(C(C(C(O2)CO)O)O)O	0
348	InChI=1S/C12H17O10P/c13-6-1-3-7(4-2-6)21-12-11(16)10(15)9(14)8(22-12)5-20-23(17_18)19/h1-4_8-16H_5H2_(H2_17_18_19)	FBHYCDOVYMVLEN-UHFFFAOYSA-N	C1=CC(=CC=C1O)OC2C(C(C(C(O2)COP(=O)(O)O)O)O)O	0
349	InChI=1S/C6H10O6/c7-1-2-3(8)4(9)5(10)6(11)12-2/h2-3_5-8_10-11H_1H2	APIQNBNBIICCON-UHFFFAOYSA-N	C(C1C(C(=O)C(C(O1)O)O)O)O	0
363	InChI=1S/C2H5NO/c3-1-2-4/h2H_1_3H2	LYIIBVSRGJSHAV-UHFFFAOYSA-N	C(C=O)N	1
364	InChI=1S/C3H8N2O2/c4-1-2(5)3(6)7/h2H_1_4-5H2_(H_6_7)	PECYZEOJVXMISF-UHFFFAOYSA-N	C(C(C(=O)O)N)N	1
379	InChI=1S/C8H16O2/c1-2-3-4-5-6-7-8(9)10/h2-7H2_1H3_(H_9_10)	WWZKQHOCKIZLMA-UHFFFAOYSA-N	CCCCCCCC(=O)O	0
380	InChI=1S/C29H50N7O17P3S/c1-4-5-6-7-8-9-20(38)57-13-12-31-19(37)10-11-32-27(41)24(40)29(2_3)15-50-56(47_48)53-55(45_46)49-14-18-23(52-54(42_43)44)22(39)28(51-18)36-17-35-21-25(30)33-16-34-26(21)36/h16-18_22-24_28_39-40H_4-15H2_1-3H3_(H_31_37)(H_32_41)(H_45_46)(H_47_48)(H2_30_33_34)(H2_42_43_44)	KQMZYOXOBSXMII-UHFFFAOYSA-N	CCCCCCCC(=O)SCCNC(=O)CCNC(=O)C(C(C)(C)COP(=O)(O)OP(=O)(O)OCC1C(C(C(O1)N2C=NC3=C2N=CN=C3N)O)OP(=O)(O)O)O	0
383	InChI=1S/C45H74N7O20P3S/c1-23(26-7-8-27-34-28(18-31(55)45(26_27)5)44(4)12-10-25(53)16-24(44)17-29(34)54)6-9-33(57)76-15-14-47-32(56)11-13-48-41(60)38(59)43(2_3)20-69-75(66_67)72-74(64_65)68-19-30-37(71-73(61_62)63)36(58)42(70-30)52-22-51-35-39(46)49-21-50-40(35)52/h21-31_34_36-38_42_53-55_58-59H_6-20H2_1-5H3_(H_47_56)(H_48_60)(H_64_65)(H_66_67)(H2_46_49_50)(H2_61_62_63)	ZKWNOTQHFKYUNU-UHFFFAOYSA-N	CC(CCC(=O)SCCNC(=O)CCNC(=O)C(C(C)(C)COP(=O)(O)OP(=O)(O)OCC1C(C(C(O1)N2C=NC3=C2N=CN=C3N)O)OP(=O)(O)O)O)C4CCC5C4(C(CC6C5C(CC7C6(CCC(C7)O)C)O)O)C	0
385	InChI=1S/C7H12O4/c8-6(9)4-2-1-3-5-7(10)11/h1-5H2_(H_8_9)(H_10_11)	WLJVNTCWHIRURA-UHFFFAOYSA-N	C(CCC(=O)O)CCC(=O)O	0
387	InChI=1S/C29H42N7O17P3S/c1-29(2_24(40)27(41)32-9-8-19(37)31-10-11-57-20(38)12-17-6-4-3-5-7-17)14-50-56(47_48)53-55(45_46)49-13-18-23(52-54(42_43)44)22(39)28(51-18)36-16-35-21-25(30)33-15-34-26(21)36/h3-7_15-16_18_22-24_28_39-40H_8-14H2_1-2H3_(H_31_37)(H_32_41)(H_45_46)(H_47_48)(H2_30_33_34)(H2_42_43_44)	ZIGIFDRJFZYEEQ-UHFFFAOYSA-N	CC(C)(COP(=O)(O)OP(=O)(O)OCC1C(C(C(O1)N2C=NC3=C2N=CN=C3N)O)OP(=O)(O)O)C(C(=O)NCCC(=O)NCCSC(=O)CC4=CC=CC=C4)O	0
388	InChI=1S/C25H40N7O20P3S/c1-25(2_19(37)22(38)28-4-3-14(34)27-5-6-56-15(35)7-12(33)24(39)40)9-49-55(46_47)52-54(44_45)48-8-13-18(51-53(41_42)43)17(36)23(50-13)32-11-31-16-20(26)29-10-30-21(16)32/h10-13_17-19_23_33_36-37H_3-9H2_1-2H3_(H_27_34)(H_28_38)(H_39_40)(H_44_45)(H_46_47)(H2_26_29_30)(H2_41_42_43)	HJQWLHMLMCDAEL-UHFFFAOYSA-N	CC(C)(COP(=O)(O)OP(=O)(O)OCC1C(C(C(O1)N2C=NC3=C2N=CN=C3N)O)OP(=O)(O)O)C(C(=O)NCCC(=O)NCCSC(=O)CC(C(=O)O)O)O	0
389	InChI=1S/C5H12N2O2/c6-3-1-2-4(7)5(8)9/h4H_1-3_6-7H2_(H_8_9)	AHLPHDHHMVZTML-UHFFFAOYSA-N	C(CC(C(=O)O)N)CN	0
390	InChI=1S/C15H22N2O18P2/c18-5-1-2-17(15(26)16-5)12-9(22)6(19)4(32-12)3-31-36(27_28)35-37(29_30)34-14-10(23)7(20)8(21)11(33-14)13(24)25/h1-2_4_6-12_14_19-23H_3H2_(H_24_25)(H_27_28)(H_29_30)(H_16_18_26)	HDYANYHVCAPMJV-UHFFFAOYSA-N	C1=CN(C(=O)NC1=O)C2C(C(C(O2)COP(=O)(O)OP(=O)(O)OC3C(C(C(C(O3)C(=O)O)O)O)O)O)O	0
393	InChI=1S/C6H11O10P/c7-2(1-16-17(13_14)15)3(8)4(9)5(10)6(11)12/h2-3_5_7-8_10H_1H2_(H_11_12)(H2_13_14_15)	BDUIIKXSXFDPEC-UHFFFAOYSA-N	C(C(C(C(=O)C(C(=O)O)O)O)O)OP(=O)(O)O	0
402	InChI=1S/H2S/h1H2	RWSOTUBLDIXVET-UHFFFAOYSA-N	S	1
421	InChI=1S/C8H16O2S2/c9-8(10)4-2-1-3-7(12)5-6-11/h7_11-12H_1-6H2_(H_9_10)	IZFHEQBZOYJLPK-UHFFFAOYSA-N	C(CCC(=O)O)CC(CCS)S	0
422	InChI=1S/C6H13O10P/c7-2(1-16-17(13_14)15)3(8)4(9)5(10)6(11)12/h2-5_7-10H_1H2_(H_11_12)(H2_13_14_15)	BIRSGZKFKXLSJQ-UHFFFAOYSA-N	C(C(C(C(C(C(=O)O)O)O)O)O)OP(=O)(O)O	0
424	InChI=1S/C4H7NO4/c5-2(4(8)9)1-3(6)7/h2H_1_5H2_(H_6_7)(H_8_9)	CKLJMWTZIZZHCS-UHFFFAOYSA-N	C(C(C(=O)O)N)C(=O)O	0
429	InChI=1S/C17H22N4O6/c1-7-3-9-10(4-8(7)2)21(5-11(23)14(25)12(24)6-22)15-13(18-9)16(26)20-17(27)19-15/h3-4_11-14_18_22-25H_5-6H2_1-2H3_(H_20_26_27)	UTKDOUCGQVLJIN-UHFFFAOYSA-N	CC1=CC2=C(C=C1C)N(C3=NC(=O)NC(=O)C3N2)CC(C(C(CO)O)O)O	0
441	InChI=1S/C4H8O3/c1-3(5)2-4(6)7/h3_5H_2H2_1H3_(H_6_7)	WHBMMWSBFZVSSR-UHFFFAOYSA-N	CC(CC(=O)O)O	0
442	InChI=1S/C6H11O10P/c7-2(1-16-17(13_14)15)3(8)4(9)5(10)6(11)12/h2-4_7-9H_1H2_(H_11_12)(H2_13_14_15)	ZKUSPPOKDDRMIU-UHFFFAOYSA-N	C(C(C(C(C(=O)C(=O)O)O)O)O)OP(=O)(O)O	0
452	InChI=1S/C6H10O6/c7-1-2(8)4(10)6(12)5(11)3(1)9/h1-5_7-11H	VYEGBDHSGHXOGT-UHFFFAOYSA-N	C1(C(C(C(=O)C(C1O)O)O)O)O	0
453	InChI=1S/C6H14O6/c7-1-3(9)5(11)6(12)4(10)2-8/h3-12H_1-2H2	FBPFZTCFMRRESA-UHFFFAOYSA-N	C(C(C(C(C(CO)O)O)O)O)O	0
454	InChI=1S/C8H16O/c1-2-3-4-5-6-7-8-9/h8H_2-7H2_1H3	NUJGJRNETVAIRJ-UHFFFAOYSA-N	CCCCCCCC=O	0
456	InChI=1S/C3H4N2O4/c4-3(9)5-1(6)2(7)8/h(H_7_8)(H3_4_5_6_9)	UWBHMRBRLOJJAA-UHFFFAOYSA-N	C(=O)(C(=O)O)NC(=O)N	1
462	InChI=1S/C23H45NO4/c1-5-6-7-8-9-10-11-12-13-14-15-16-17-18-23(27)28-21(19-22(25)26)20-24(2_3)4/h21H_5-20H2_1-4H3/p+1	XOMRRQXKHMYMOC-UHFFFAOYSA-O	CCCCCCCCCCCCCCCC(=O)OC(CC(=O)O)C[N+](C)(C)C	0
463	InChI=1S/C10H18N4O5/c11-10(12)13-5-1-2-6(9(18)19)14-7(15)3-4-8(16)17/h6H_1-5H2_(H_14_15)(H_16_17)(H_18_19)(H4_11_12_13)	UMOXFSXIFQOWTD-UHFFFAOYSA-N	C(CC(C(=O)O)NC(=O)CCC(=O)O)CN=C(N)N	0
465	InChI=1S/C6H13O7PS/c1-15-2-3-4(7)5(8)6(12-3)13-14(9_10)11/h3-8H_2H2_1H3_(H2_9_10_11)	JTFITTQBRJDSTL-UHFFFAOYSA-N	CSCC1C(C(C(O1)OP(=O)(O)O)O)O	0
466	InChI=1S/C6H13O9P/c7-1-2-3(8)4(9)5(10)6(14-2)15-16(11_12)13/h2-10H_1H2_(H2_11_12_13)	HXXFSFRBOHSIMQ-UHFFFAOYSA-N	C(C1C(C(C(C(O1)OP(=O)(O)O)O)O)O)O	0
470	InChI=1S/C4H10N2O2/c5-2-1-3(6)4(7)8/h3H_1-2_5-6H2_(H_7_8)	OGNSCSPNOLGXSM-UHFFFAOYSA-N	C(CN)C(C(=O)O)N	0
473	InChI=1S/C5H8O3S/c1-9-3-2-4(6)5(7)8/h2-3H2_1H3_(H_7_8)	SXFSQZDSUWACKX-UHFFFAOYSA-N	CSCCC(=O)C(=O)O	0
475	InChI=1S/C6H13O8P/c1-2-3(7)4(8)5(9)6(13-2)14-15(10_11)12/h2-9H_1H3_(H2_10_11_12)	PTVXQARCLQPGIR-UHFFFAOYSA-N	CC1C(C(C(C(O1)OP(=O)(O)O)O)O)O	0
479	InChI=1S/C11H22N2O4S/c1-11(2_7-14)9(16)10(17)13-4-3-8(15)12-5-6-18/h9_14_16_18H_3-7H2_1-2H3_(H_12_15)(H_13_17)	ZNXZGRMVNNHPCA-UHFFFAOYSA-N	CC(C)(CO)C(C(=O)NCCC(=O)NCCS)O	0
481	InChI=1S/C6H13O9P/c7-1-3(8)5(10)6(11)4(9)2-15-16(12_13)14/h3_5-8_10-11H_1-2H2_(H2_12_13_14)	ZKLLSNQJRLJIGT-UHFFFAOYSA-N	C(C(C(C(C(=O)COP(=O)(O)O)O)O)O)O	0
482	InChI=1S/C6H17O21P5/c7-1-2(23-28(8_9)10)4(25-30(14_15)16)6(27-32(20_21)22)5(26-31(17_18)19)3(1)24-29(11_12)13/h1-7H_(H2_8_9_10)(H2_11_12_13)(H2_14_15_16)(H2_17_18_19)(H2_20_21_22)	CTPQAXVNYGZUAJ-UHFFFAOYSA-N	C1(C(C(C(C(C1OP(=O)(O)O)OP(=O)(O)O)OP(=O)(O)O)OP(=O)(O)O)OP(=O)(O)O)O	0
484	InChI=1S/C3H5N3/c4-3-1-5-2-6-3/h1-2H_4H2_(H_5_6)	QRZMXADUXZADTF-UHFFFAOYSA-N	C1=C(NC=N1)N	0
487	InChI=1S/C4H6O4/c1-2(3(5)6)4(7)8/h2H_1H3_(H_5_6)(H_7_8)	ZIYVHBGGAOATLY-UHFFFAOYSA-N	CC(C(=O)O)C(=O)O	0
488	InChI=1S/C11H17N3O7S/c12-6(11(20)21)1-2-8(16)14-7(4-22-5-15)10(19)13-3-9(17)18/h5-7H_1-4_12H2_(H_13_19)(H_14_16)(H_17_18)(H_20_21)	FHXAGOICBFGEBF-UHFFFAOYSA-N	C(CC(=O)NC(CSC=O)C(=O)NCC(=O)O)C(C(=O)O)N	0
494	InChI=1S/C6H12O4S/c1-11-2-3-4(7)5(8)6(9)10-3/h3-9H_2H2_1H3	OLVVOVIFTBSBBH-UHFFFAOYSA-N	CSCC1C(C(C(O1)O)O)O	0
495	InChI=1S/C9H17NO6S/c10-4(8(13)14)1-2-17-3-5-6(11)7(12)9(15)16-5/h4-7_9_11-12_15H_1-3_10H2_(H_13_14)	IQFWYNFDWRYSRA-UHFFFAOYSA-N	C(CSCC1C(C(C(O1)O)O)O)C(C(=O)O)N	0
496	InChI=1S/C9H21N3O/c1-9(13)12-8-4-7-11-6-3-2-5-10/h11H_2-8_10H2_1H3_(H_12_13)	MQTAVJHICJWXBR-UHFFFAOYSA-N	CC(=O)NCCCNCCCCN	1
497	InChI=1S/C10H17N3O2S/c11-8(14)4-2-1-3-7-9-6(5-16-7)12-10(15)13-9/h6-7_9H_1-5H2_(H2_11_14)(H2_12_13_15)	XFLVBMBRLSCJAI-UHFFFAOYSA-N	C1C2C(C(S1)CCCCC(=O)N)NC(=O)N2	0
500	InChI=1S/C5H11N3O2/c6-5(7)8-3-1-2-4(9)10/h1-3H2_(H_9_10)(H4_6_7_8)	TUHVEAJXIMEOSA-UHFFFAOYSA-N	C(CC(=O)O)CN=C(N)N	0
505	InChI=1S/C9H15N4O9P/c10-3-6(12-9(17)13-7(3)16)11-8-5(15)4(14)2(22-8)1-21-23(18_19)20/h2_4-5_8_14-15H_1_10H2_(H2_18_19_20)(H3_11_12_13_16_17)	LZEXYCAGPMYXLX-UHFFFAOYSA-N	C(C1C(C(C(O1)NC2=C(C(=O)NC(=O)N2)N)O)O)OP(=O)(O)O	0
507	InChI=1S/C12H21N3O13P2/c13-8-1-2-15(12(20)14-8)11-10(19)9(18)7(27-11)5-26-30(23_24)28-29(21_22)25-4-6(17)3-16/h1-2_6-7_9-11_16-19H_3-5H2_(H_21_22)(H_23_24)(H2_13_14_20)	HHPOUCCVONEPRK-UHFFFAOYSA-N	C1=CN(C(=O)N=C1N)C2C(C(C(O2)COP(=O)(O)OP(=O)(O)OCC(CO)O)O)O	0
508	InChI=1S/C10H17N5O16P4/c11-8-5-9(13-2-12-8)15(3-14-5)10-7(17)6(16)4(28-10)1-27-33(21_22)30-35(25_26)31-34(23_24)29-32(18_19)20/h2-4_6-7_10_16-17H_1H2_(H_21_22)(H_23_24)(H_25_26)(H2_11_12_13)(H2_18_19_20)	WWMWAMFHUSTZTA-UHFFFAOYSA-N	C1=NC2=C(C(=N1)N)N=CN2C3C(C(C(O3)COP(=O)(O)OP(=O)(O)OP(=O)(O)OP(=O)(O)O)O)O	0
511	InChI=1S/C12H19N4O10P3S/c1-8-11(30-7-16(8)6-10-5-14-9(2)15-12(10)13)3-4-24-28(20_21)26-29(22_23)25-27(17_18)19/h5_7H_3-4_6H2_1-2H3_(H5-_13_14_15_17_18_19_20_21_22_23)/p+1	IWLROWZYZPNOFC-UHFFFAOYSA-O	CC1=C(SC=[N+]1CC2=CN=C(N=C2N)C)CCOP(=O)(O)OP(=O)(O)OP(=O)(O)O	0
513	InChI=1S/C7H10O7/c1-7(14_6(12)13)3(5(10)11)2-4(8)9/h3_14H_2H2_1H3_(H_8_9)(H_10_11)(H_12_13)	HHKPKXCSHMJWCF-UHFFFAOYSA-N	CC(C(CC(=O)O)C(=O)O)(C(=O)O)O	0
514	InChI=1S/C17H18N5O10P/c18-14-10-15(20-5-19-14)22(6-21-10)16-13(26)12(25)9(31-16)4-30-33(28_29)32-17(27)7-2-1-3-8(23)11(7)24/h1-3_5-6_9_12-13_16_23-26H_4H2_(H_28_29)(H2_18_19_20)	ULPVJDOMCRTJSN-UHFFFAOYSA-N	C1=CC(=C(C(=C1)O)O)C(=O)OP(=O)(O)OCC2C(C(C(O2)N3C=NC4=C3N=CN=C4N)O)O	0
515	InChI=1S/C7H10O7/c1-3(5(10)11)7(14_6(12)13)2-4(8)9/h3_14H_2H2_1H3_(H_8_9)(H_10_11)(H_12_13)	YNOXCRMFGMSKIJ-UHFFFAOYSA-N	CC(C(=O)O)C(CC(=O)O)(C(=O)O)O	1
521	InChI=1S/C25H42N7O18P3S/c1-13(33)8-16(35)54-7-6-27-15(34)4-5-28-23(38)20(37)25(2_3)10-47-53(44_45)50-52(42_43)46-9-14-19(49-51(39_40)41)18(36)24(48-14)32-12-31-17-21(26)29-11-30-22(17)32/h11-14_18-20_24_33_36-37H_4-10H2_1-3H3_(H_27_34)(H_28_38)(H_42_43)(H_44_45)(H2_26_29_30)(H2_39_40_41)	QHHKKMYHDBRONY-UHFFFAOYSA-N	CC(CC(=O)SCCNC(=O)CCNC(=O)C(C(C)(C)COP(=O)(O)OP(=O)(O)OCC1C(C(C(O1)N2C=NC3=C2N=CN=C3N)O)OP(=O)(O)O)O)O	0
523	InChI=1S/C5H6O4/c6-3-1-2-4(7)5(8)9/h3H_1-2H2_(H_8_9)	VHKNBDIQDAXGBL-UHFFFAOYSA-N	C(CC(=O)C(=O)O)C=O	0
524	InChI=1S/C4H4O6/c5-1(3(7)8)2(6)4(9)10/h1_5H_(H_7_8)(H_9_10)	RMHHUKGVZFVHED-UHFFFAOYSA-N	C(C(=O)C(=O)O)(C(=O)O)O	0
525	InChI=1S/C4H6O5/c5-2(4(8)9)1-3(6)7/h2_5H_1H2_(H_6_7)(H_8_9)	BJEPYKJPYRNKOW-UHFFFAOYSA-N	C(C(C(=O)O)O)C(=O)O	0
527	InChI=1S/C3H6O/c1-2-3-4/h3H_2H2_1H3	NBBJYMSMWIIQGU-UHFFFAOYSA-N	CCC=O	1
528	InChI=1S/C6H11NO4/c1-4(8)11-3-2-5(7)6(9)10/h5H_2-3_7H2_1H3_(H_9_10)	FCXZBWSIAGGPCB-UHFFFAOYSA-N	CC(=O)OCCC(C(=O)O)N	0
529	InChI=1S/C2H5O6P/c3-2(4)1-8-9(5_6)7/h1H2_(H_3_4)(H2_5_6_7)	ASCFNMCAHFUBCO-UHFFFAOYSA-N	C(C(=O)O)OP(=O)(O)O	1
540	InChI=1S/CHNO/c2-1-3/h3H	XLJMAIOERFSOGZ-UHFFFAOYSA-N	C(#N)O	0
547	InChI=1S/C8H8O4/c9-6-2-1-5(3-7(6)10)4-8(11)12/h1-3_9-10H_4H2_(H_11_12)	CFFZDZCDUFSOFZ-UHFFFAOYSA-N	C1=CC(=C(C=C1CC(=O)O)O)O	0
553	InChI=1S/C7H10O6/c8-4(1-2-6(10)11)3-5(9)7(12)13/h4_8H_1-3H2_(H_10_11)(H_12_13)	HNOAJOYERZTSNK-UHFFFAOYSA-N	C(CC(=O)O)C(CC(=O)C(=O)O)O	0
556	InChI=1S/C9H13NO6/c11-5-1-2-6(9(15)16)10-7(12)3-4-8(13)14/h5-6H_1-4H2_(H_10_12)(H_13_14)(H_15_16)	XTOKIEIBKARFSZ-UHFFFAOYSA-N	C(CC(C(=O)O)NC(=O)CCC(=O)O)C=O	0
559	InChI=1S/C5H11N3O/c6-5(7)8-3-1-2-4-9/h4H_1-3H2_(H4_6_7_8)	VCOFTLCIPLEZKE-UHFFFAOYSA-N	C(CC=O)CN=C(N)N	0
560	InChI=1S/C6H10O6/c7-2-4(9)6(12)3(8)1-5(10)11/h3_6-8_12H_1-2H2_(H_10_11)	UCYNJPYWOSFBAT-UHFFFAOYSA-N	C(C(C(C(=O)CO)O)O)C(=O)O	0
579	InChI=1S/C14H25NO11/c1-3(17)15-5-7(19)6(18)4(2-16)25-14(5)26-13-11(23)9(21)8(20)10(22)12(13)24/h4-14_16_18-24H_2H2_1H3_(H_15_17)	MRKTUVZZZRUSQR-UHFFFAOYSA-N	CC(=O)NC1C(C(C(OC1OC2C(C(C(C(C2O)O)O)O)O)CO)O)O	0
593	InChI=1S/C9H16N3O14P3/c10-5-1-2-12(9(15)11-5)8-7(14)6(13)4(24-8)3-23-28(19_20)26-29(21_22)25-27(16_17)18/h1-2_4_6-8_13-14H_3H2_(H_19_20)(H_21_22)(H2_10_11_15)(H2_16_17_18)	PCDQPRRSZKQHHS-UHFFFAOYSA-N	C1=CN(C(=O)N=C1N)C2C(C(C(O2)COP(=O)(O)OP(=O)(O)OP(=O)(O)O)O)O	0
594	InChI=1S/C3H7NO2S/c4-2(1-7)3(5)6/h2_7H_1_4H2_(H_5_6)	XUJNEKJLAYXESH-UHFFFAOYSA-N	C(C(C(=O)O)N)S	0
595	InChI=1S/C6H12N2O4S2/c7-3(5(9)10)1-13-14-2-4(8)6(11)12/h3-4H_1-2_7-8H2_(H_9_10)(H_11_12)	LEVWYRKDKASIDU-UHFFFAOYSA-N	C(C(C(=O)O)N)SSCC(C(=O)O)N	0
596	InChI=1S/C9H13N3O5/c10-5-1-2-12(9(16)11-5)8-7(15)6(14)4(3-13)17-8/h1-2_4_6-8_13-15H_3H2_(H2_10_11_16)	UHDGCWIWMRVCDJ-UHFFFAOYSA-N	C1=CN(C(=O)N=C1N)C2C(C(C(O2)CO)O)O	0
597	InChI=1S/C4H5N3O/c5-3-1-2-6-4(8)7-3/h1-2H_(H3_5_6_7_8)	OPTASPLRGRRNAP-UHFFFAOYSA-N	C1=C(NC(=O)N=C1)N	1
599	InChI=1S/C5H6O6/c6-2(4(8)9)1-3(7)5(10)11/h2_6H_1H2_(H_8_9)(H_10_11)	WXSKVKPSMAHCSG-UHFFFAOYSA-N	C(C(C(=O)O)O)C(=O)C(=O)O	0
600	InChI=1S/C6H11O9P/c7-3-2(1-14-16(11_12)13)15-6(10)5(9)4(3)8/h2-5_7-9H_1H2_(H2_11_12_13)	IJOJIVNDFQSGAB-UHFFFAOYSA-N	C(C1C(C(C(C(=O)O1)O)O)O)OP(=O)(O)O	0
601	InChI=1S/C6H12N2O3/c1-3(7)5(9)8-4(2)6(10)11/h3-4H_7H2_1-2H3_(H_8_9)(H_10_11)	DEFJQIDDEAULHB-UHFFFAOYSA-N	CC(C(=O)NC(C)C(=O)O)N	0
602	InChI=1S/C3H7NO2/c1-2(4)3(5)6/h2H_4H2_1H3_(H_5_6)	QNAYBMKLOCPYGJ-UHFFFAOYSA-N	CC(C(=O)O)N	0
603	InChI=1S/C6H13O9P/c7-1-3(8)5(10)6(11)4(9)2-15-16(12_13)14/h4-7_9-11H_1-2H2_(H2_12_13_14)	GSXOAOHZAIYLCY-UHFFFAOYSA-N	C(C(C(C(C(=O)CO)O)O)O)OP(=O)(O)O	0
604	InChI=1S/C6H12O7/c7-1-2(8)3(9)4(10)5(11)6(12)13/h2-5_7-11H_1H2_(H_12_13)	RGHNJXZEOKUKBD-UHFFFAOYSA-N	C(C(C(C(C(C(=O)O)O)O)O)O)O	0
605	InChI=1S/C28H49N8O18P3S/c1-28(2_23(41)26(42)31-7-6-18(38)30-8-9-58-19(39)10-16(37)11-36(3_4)5)13-51-57(48_49)54-56(46_47)50-12-17-22(53-55(43_44)45)21(40)27(52-17)35-15-34-20-24(29)32-14-33-25(20)35/h14-17_21-23_27_37_40-41H_6-13H2_1-5H3_(H7-_29_30_31_32_33_38_42_43_44_45_46_47_48_49)/p+1	BBRISSLDTUHWKG-UHFFFAOYSA-O	CC(C)(COP(=O)(O)OP(=O)(O)OCC1C(C(C(O1)N2C=NC3=C2N=CN=C3N)O)OP(=O)(O)O)C(C(=O)NCCC(=O)NCCSC(=O)CC(C[N+](C)(C)C)O)O	0
606	InChI=1S/C6H11N2O6P/c9-5(2-14-15(11_12)13)6(10)4-1-7-3-8-4/h1_3_5-6_9-10H_2H2_(H_7_8)(H2_11_12_13)	HFYBTHCYPKEDQQ-UHFFFAOYSA-N	C1=C(NC=N1)C(C(COP(=O)(O)O)O)O	0
607	InChI=1S/C6H10O8/c7-1(3(9)5(11)12)2(8)4(10)6(13)14/h1-4_7-10H_(H_11_12)(H_13_14)	DSLZVSRJTYRBFB-UHFFFAOYSA-N	C(C(C(C(=O)O)O)O)(C(C(=O)O)O)O	0
609	InChI=1S/C6H14NO8P/c7-3-5(9)4(8)2(15-6(3)10)1-14-16(11_12)13/h2-6_8-10H_1_7H2_(H2_11_12_13)	XHMJOUIAFHJHBW-UHFFFAOYSA-N	C(C1C(C(C(C(O1)O)N)O)O)OP(=O)(O)O	0
610	InChI=1S/C6H10O7/c7-1-2(8)4(5(10)11)13-6(12)3(1)9/h1-4_6-9_12H_(H_10_11)	AEMOLEFTQBMNLQ-UHFFFAOYSA-N	C1(C(C(OC(C1O)O)C(=O)O)O)O	0
611	InChI=1S/C5H9NO4/c6-3(5(9)10)1-2-4(7)8/h3H_1-2_6H2_(H_7_8)(H_9_10)	WHUUTDBJXJRKMK-UHFFFAOYSA-N	C(CC(=O)O)C(C(=O)O)N	0
612	InChI=1S/C3H6O3/c1-2(4)3(5)6/h2_4H_1H3_(H_5_6)	JVTAAEKCZFNVCJ-UHFFFAOYSA-N	CC(C(=O)O)O	0
613	InChI=1S/C25H40N7O19P3S/c1-12(23(37)38)24(39)55-7-6-27-14(33)4-5-28-21(36)18(35)25(2_3)9-48-54(45_46)51-53(43_44)47-8-13-17(50-52(40_41)42)16(34)22(49-13)32-11-31-15-19(26)29-10-30-20(15)32/h10-13_16-18_22_34-35H_4-9H2_1-3H3_(H_27_33)(H_28_36)(H_37_38)(H_43_44)(H_45_46)(H2_26_29_30)(H2_40_41_42)	MZFOKIKEPGUZEN-UHFFFAOYSA-N	CC(C(=O)O)C(=O)SCCNC(=O)CCNC(=O)C(C(C)(C)COP(=O)(O)OP(=O)(O)OCC1C(C(C(O1)N2C=NC3=C2N=CN=C3N)O)OP(=O)(O)O)O	0
614	InChI=1S/C5H9NO2/c7-5(8)4-2-1-3-6-4/h4_6H_1-3H2_(H_7_8)	ONIBWKKTOPOVIA-UHFFFAOYSA-N	C1CC(NC1)C(=O)O	0
615	InChI=1S/C5H11O8P/c6-1-3(7)5(9)4(8)2-13-14(10_11)12/h3_5-7_9H_1-2H2_(H2_10_11_12)	NBOCCPQHBPGYCX-UHFFFAOYSA-N	C(C(C(C(=O)COP(=O)(O)O)O)O)O	0
616	InChI=1S/C7H15O10P/c8-1-3(9)5(11)7(13)6(12)4(10)2-17-18(14_15)16/h4-8_10-13H_1-2H2_(H2_14_15_16)	JDTUMPKOJBQPKX-UHFFFAOYSA-N	C(C(C(C(C(C(=O)CO)O)O)O)O)OP(=O)(O)O	0
617	InChI=1S/C3H7NO3/c4-2(1-5)3(6)7/h2_5H_1_4H2_(H_6_7)	MTCFGRXMJLQNBG-UHFFFAOYSA-N	C(C(C(=O)O)N)O	0
618	InChI=1S/C6H15O9P/c7-1-3(8)5(10)6(11)4(9)2-15-16(12_13)14/h3-11H_1-2H2_(H2_12_13_14)	GACTWZZMVMUKNG-UHFFFAOYSA-N	C(C(C(C(C(COP(=O)(O)O)O)O)O)O)O	0
619	InChI=1S/C5H10O5/c6-1-3(8)5(10)4(9)2-7/h3_5-8_10H_1-2H2	ZAQJHHRNXZUBTE-UHFFFAOYSA-N	C(C(C(C(=O)CO)O)O)O	0
620	InChI=1S/C10H15N5O9P2/c11-9-8-10(13-3-12-9)15(4-14-8)7-1-5(16)6(23-7)2-22-26(20_21)24-25(17_18)19/h3-7_16H_1-2H2_(H_20_21)(H2_11_12_13)(H2_17_18_19)	DAEAPNUQQAICNR-UHFFFAOYSA-N	C1C(C(OC1N2C=NC3=C2N=CN=C3N)COP(=O)(O)OP(=O)(O)O)O	0
621	InChI=1S/C10H14N5O6P/c11-9-8-10(13-3-12-9)15(4-14-8)7-1-5(16)6(21-7)2-20-22(17_18)19/h3-7_16H_1-2H2_(H2_11_12_13)(H2_17_18_19)	KHWCHTKSEGGWEX-UHFFFAOYSA-N	C1C(C(OC1N2C=NC3=C2N=CN=C3N)COP(=O)(O)O)O	0
622	InChI=1S/C10H16N5O12P3/c11-9-8-10(13-3-12-9)15(4-14-8)7-1-5(16)6(25-7)2-24-29(20_21)27-30(22_23)26-28(17_18)19/h3-7_16H_1-2H2_(H_20_21)(H_22_23)(H2_11_12_13)(H2_17_18_19)	SUYVUBYJARFZHO-UHFFFAOYSA-N	C1C(C(OC1N2C=NC3=C2N=CN=C3N)COP(=O)(O)OP(=O)(O)OP(=O)(O)O)O	0
623	InChI=1S/C9H15N3O10P2/c10-7-1-2-12(9(14)11-7)8-3-5(13)6(21-8)4-20-24(18_19)22-23(15_16)17/h1-2_5-6_8_13H_3-4H2_(H_18_19)(H2_10_11_14)(H2_15_16_17)	FTDHDKPUHBLBTL-UHFFFAOYSA-N	C1C(C(OC1N2C=CC(=NC2=O)N)COP(=O)(O)OP(=O)(O)O)O	0
624	InChI=1S/C9H14N3O7P/c10-7-1-2-12(9(14)11-7)8-3-5(13)6(19-8)4-18-20(15_16)17/h1-2_5-6_8_13H_3-4H2_(H2_10_11_14)(H2_15_16_17)	NCMVOABPESMRCP-UHFFFAOYSA-N	C1C(C(OC1N2C=CC(=NC2=O)N)COP(=O)(O)O)O	0
625	InChI=1S/C9H16N3O13P3/c10-7-1-2-12(9(14)11-7)8-3-5(13)6(23-8)4-22-27(18_19)25-28(20_21)24-26(15_16)17/h1-2_5-6_8_13H_3-4H2_(H_18_19)(H_20_21)(H2_10_11_14)(H2_15_16_17)	RGWHQCVHVJXOKC-UHFFFAOYSA-N	C1C(C(OC1N2C=CC(=NC2=O)N)COP(=O)(O)OP(=O)(O)OP(=O)(O)O)O	0
626	InChI=1S/C6H12O6/c7-2-4(9)6(12)3(8)1-5(10)11/h3-4_6-9_12H_1-2H2_(H_10_11)	PALQXFMLVVWXFD-UHFFFAOYSA-N	C(C(C(C(CO)O)O)O)C(=O)O	0
627	InChI=1S/C6H10O6/c7-2-4(9)6(12)3(8)1-5(10)11/h4_6-7_9_12H_1-2H2_(H_10_11)	CNLFCQPCBQQMHK-UHFFFAOYSA-N	C(C(C(C(=O)CC(=O)O)O)O)O	0
628	InChI=1S/C21H26N6O15P2/c22-17-12-18(24-7-23-17)27(8-25-12)20-16(31)14(29)11(41-20)6-39-44(36_37)42-43(34_35)38-5-10-13(28)15(30)19(40-10)26-3-1-2-9(4-26)21(32)33/h1-4_7-8_10-11_13-16_19-20_28-31H_5-6H2_(H4-_22_23_24_32_33_34_35_36_37)/p+1	SENPVEZBRZQVST-UHFFFAOYSA-O	C1=CC(=C[N+](=C1)C2C(C(C(O2)COP(=O)(O)OP(=O)(O)OCC3C(C(C(O3)N4C=NC5=C4N=CN=C5N)O)O)O)O)C(=O)O	0
630	InChI=1S/C7H10O6/c8-3-1-7(13_6(11)12)2-4(9)5(3)10/h3_5_8_10_13H_1-2H2_(H_11_12)	WVMWZWGZRAXUBK-UHFFFAOYSA-N	C1C(C(C(=O)CC1(C(=O)O)O)O)O	0
636	InChI=1S/C10H13N5O3/c11-9-8-10(13-3-12-9)15(4-14-8)7-1-5(17)6(2-16)18-7/h3-7_16-17H_1-2H2_(H2_11_12_13)	OLXZPDWKRNYJJZ-UHFFFAOYSA-N	C1C(C(OC1N2C=NC3=C2N=CN=C3N)CO)O	0
637	InChI=1S/C9H13N3O4/c10-7-1-2-12(9(15)11-7)8-3-5(14)6(4-13)16-8/h1-2_5-6_8_13-14H_3-4H2_(H2_10_11_15)	CKTSBUTUHBMZGZ-UHFFFAOYSA-N	C1C(C(OC1N2C=CC(=NC2=O)N)CO)O	0
640	InChI=1S/C9H12N2O5/c12-4-6-5(13)3-8(16-6)11-2-1-7(14)10-9(11)15/h1-2_5-6_8_12-13H_3-4H2_(H_10_14_15)	MXHRCPNRJAMMIM-UHFFFAOYSA-N	C1C(C(OC1N2C=CC(=O)NC2=O)CO)O	0
641	InChI=1S/C5H11O7P/c1-3(6)5(8)4(7)2-12-13(9_10)11/h4-5_7-8H_2H2_1H3_(H2_9_10_11)	AJPADPZSRRUGHI-UHFFFAOYSA-N	CC(=O)C(C(COP(=O)(O)O)O)O	0
642	InChI=1S/C21H35N7O13P2S/c1-21(2_16(32)19(33)24-4-3-12(29)23-5-6-44)8-39-43(36_37)41-42(34_35)38-7-11-14(30)15(31)20(40-11)28-10-27-13-17(22)25-9-26-18(13)28/h9-11_14-16_20_30-32_44H_3-8H2_1-2H3_(H_23_29)(H_24_33)(H_34_35)(H_36_37)(H2_22_25_26)	KDTSHFARGAKYJN-UHFFFAOYSA-N	CC(C)(COP(=O)(O)OP(=O)(O)OCC1C(C(C(O1)N2C=NC3=C2N=CN=C3N)O)O)C(C(=O)NCCC(=O)NCCS)O	0
647	InChI=1S/C5H12O7P2/c1-5(2)3-4-11-14(9_10)12-13(6_7)8/h3H_4H2_1-2H3_(H_9_10)(H2_6_7_8)	CBIDRCWHNCKSTO-UHFFFAOYSA-N	CC(=CCOP(=O)(O)OP(=O)(O)O)C	1
668	InChI=1S/C3H7O6P/c4-1-3(5)2-9-10(6_7)8/h4H_1-2H2_(H2_6_7_8)	GNGACRATGGDKBX-UHFFFAOYSA-N	C(C(=O)COP(=O)(O)O)O	1
669	InChI=1S/C4H9O6P/c1-3(5)4(6)2-10-11(7_8)9/h4_6H_2H2_1H3_(H2_7_8_9)	OKYHYXLCTGGOLM-UHFFFAOYSA-N	CC(=O)C(COP(=O)(O)O)O	1
670	InChI=1S/C3H6O3/c4-1-3(6)2-5/h4-5H_1-2H2	RXKJFZQQPQGTFL-UHFFFAOYSA-N	C(C(=O)CO)O	1
671	InChI=1S/C11H8O4/c12-9-5-8(11(14)15)10(13)7-4-2-1-3-6(7)9/h1-5_12-13H_(H_14_15)	VOJUXHHACRXLTD-UHFFFAOYSA-N	C1=CC=C2C(=C1)C(=CC(=C2O)C(=O)O)O	1
672	InChI=1S/C13H18N4O6/c1-5-6(2)17(3-7(19)10(21)8(20)4-18)11-9(14-5)12(22)16-13(23)15-11/h7-8_10_18-21H_3-4H2_1-2H3_(H_16_22_23)	SXDXRJZUAJBNFL-UHFFFAOYSA-N	CC1=C(N(C2=NC(=O)NC(=O)C2=N1)CC(C(C(CO)O)O)O)C	0
675	InChI=1S/C9H10N2/c1-6-3-8-9(4-7(6)2)11-5-10-8/h3-5H_1-2H3_(H_10_11)	LJUQGASMPRMWIW-UHFFFAOYSA-N	CC1=CC2=C(C=C1C)N=CN2	1
677	InChI=1S/C5H10O4/c1-5(2_9)3(6)4(7)8/h3_6_9H_1-2H3_(H_7_8)	JTEYKUFKXGDTEU-UHFFFAOYSA-N	CC(C)(C(C(=O)O)O)O	0
679	InChI=1S/C2H6OS/c1-4(2)3/h1-2H3	IAZDPXIOMUYVGZ-UHFFFAOYSA-N	CS(=O)C	1
681	InChI=1S/C8H11NO2/c9-4-3-6-1-2-7(10)8(11)5-6/h1-2_5_10-11H_3-4_9H2	VYFYYTLLBUKUHU-UHFFFAOYSA-N	C1=CC(=C(C=C1CCN)O)O	1
684	InChI=1S/C16H26N2O16P2/c1-6-3-18(16(25)17-14(6)24)10-2-7(20)9(31-10)5-30-35(26_27)34-36(28_29)33-15-13(23)12(22)11(21)8(4-19)32-15/h3_7-13_15_19-23H_2_4-5H2_1H3_(H_26_27)(H_28_29)(H_17_24_25)	YSYKRGRSMLTJNL-UHFFFAOYSA-N	CC1=CN(C(=O)NC1=O)C2CC(C(O2)COP(=O)(O)OP(=O)(O)OC3C(C(C(C(O3)CO)O)O)O)O	0
685	InChI=1S/C16H24N2O15P2/c1-6-4-18(16(24)17-14(6)23)10-3-8(19)9(31-10)5-29-34(25_26)33-35(27_28)32-15-13(22)12(21)11(20)7(2)30-15/h4_7-10_12-13_15_19_21-22H_3_5H2_1-2H3_(H_25_26)(H_27_28)(H_17_23_24)	PSXWNITXWWECNY-UHFFFAOYSA-N	CC1C(=O)C(C(C(O1)OP(=O)(O)OP(=O)(O)OCC2C(CC(O2)N3C=C(C(=O)NC3=O)C)O)O)O	0
686	InChI=1S/C16H26N2O15P2/c1-6-4-18(16(24)17-14(6)23)10-3-8(19)9(31-10)5-29-34(25_26)33-35(27_28)32-15-13(22)12(21)11(20)7(2)30-15/h4_7-13_15_19-22H_3_5H2_1-2H3_(H_25_26)(H_27_28)(H_17_23_24)	ZOSQFDVXNQFKBY-UHFFFAOYSA-N	CC1C(C(C(C(O1)OP(=O)(O)OP(=O)(O)OCC2C(CC(O2)N3C=C(C(=O)NC3=O)C)O)O)O)O	0
687	InChI=1S/C9H14N2O11P2/c12-5-3-8(11-2-1-7(13)10-9(11)14)21-6(5)4-20-24(18_19)22-23(15_16)17/h1-2_5-6_8_12H_3-4H2_(H_18_19)(H_10_13_14)(H2_15_16_17)	QHWZTVCCBMIIKE-UHFFFAOYSA-N	C1C(C(OC1N2C=CC(=O)NC2=O)COP(=O)(O)OP(=O)(O)O)O	0
688	InChI=1S/C9H13N2O8P/c12-5-3-8(11-2-1-7(13)10-9(11)14)19-6(5)4-18-20(15_16)17/h1-2_5-6_8_12H_3-4H2_(H_10_13_14)(H2_15_16_17)	JSRLJPSBLDHEIO-UHFFFAOYSA-N	C1C(C(OC1N2C=CC(=O)NC2=O)COP(=O)(O)O)O	0
689	InChI=1S/C9H15N2O14P3/c12-5-3-8(11-2-1-7(13)10-9(11)14)23-6(5)4-22-27(18_19)25-28(20_21)24-26(15_16)17/h1-2_5-6_8_12H_3-4H2_(H_18_19)(H_20_21)(H_10_13_14)(H2_15_16_17)	AHCYMLUZIRLXAA-UHFFFAOYSA-N	C1C(C(OC1N2C=CC(=O)NC2=O)COP(=O)(O)OP(=O)(O)OP(=O)(O)O)O	0
692	InChI=1S/C30H27N3O15/c34-19-7-1-4-13(22(19)37)25(40)31-16-10-46-29(44)18(33-27(42)15-6-3-9-21(36)24(15)39)12-48-30(45)17(11-47-28(16)43)32-26(41)14-5-2-8-20(35)23(14)38/h1-9_16-18_34-39H_10-12H2_(H_31_40)(H_32_41)(H_33_42)	SERBHKJMVBATSJ-UHFFFAOYSA-N	C1C(C(=O)OCC(C(=O)OCC(C(=O)O1)NC(=O)C2=C(C(=CC=C2)O)O)NC(=O)C3=C(C(=CC=C3)O)O)NC(=O)C4=C(C(=CC=C4)O)O	0
696	InChI=1S/C4H9O8P/c5-2(3(6)4(7)8)1-12-13(9_10)11/h2-3_5-6H_1H2_(H_7_8)(H2_9_10_11)	ZCZXOHUILRHRQJ-UHFFFAOYSA-N	C(C(C(C(=O)O)O)O)OP(=O)(O)O	0
697	InChI=1S/C4H9O7P/c5-1-3(6)4(7)2-11-12(8_9)10/h1_3-4_6-7H_2H2_(H2_8_9_10)	NGHMDNPXVRFFGS-UHFFFAOYSA-N	C(C(C(C=O)O)O)OP(=O)(O)O	0
700	InChI=1S/C2H7NO/c3-1-2-4/h4H_1-3H2	HZAXFHJVJLSVMW-UHFFFAOYSA-N	C(CO)N	1
703	InChI=1S/C27H33N9O15P2/c1-10-3-12-13(4-11(10)2)35(24-18(32-12)25(42)34-27(43)33-24)5-14(37)19(39)15(38)6-48-52(44_45)51-53(46_47)49-7-16-20(40)21(41)26(50-16)36-9-31-17-22(28)29-8-30-23(17)36/h3-4_8-9_14-16_19-21_26_37-41H_5-7H2_1-2H3_(H_44_45)(H_46_47)(H2_28_29_30)(H_34_42_43)	VWWQXMAJTJZDQX-UHFFFAOYSA-N	CC1=CC2=C(C=C1C)N(C3=NC(=O)NC(=O)C3=N2)CC(C(C(COP(=O)(O)OP(=O)(O)OCC4C(C(C(O4)N5C=NC6=C5N=CN=C6N)O)O)O)O)O	0
710	InChI=1S/C17H21N4O9P/c1-7-3-9-10(4-8(7)2)21(15-13(18-9)16(25)20-17(26)19-15)5-11(22)14(24)12(23)6-30-31(27_28)29/h3-4_11-12_14_22-24H_5-6H2_1-2H3_(H_20_25_26)(H2_27_28_29)	FVTCRASFADXXNN-UHFFFAOYSA-N	CC1=CC2=C(C=C1C)N(C3=NC(=O)NC(=O)C3=N2)CC(C(C(COP(=O)(O)O)O)O)O	0
712	InChI=1S/CH2O/c1-2/h1H2	WSFSSNUMVMOOMR-UHFFFAOYSA-N	C=O	1
714	InChI=1S/C22H36N7O17P3S/c1-22(2_17(33)20(34)25-4-3-13(31)24-5-6-50-11-30)8-43-49(40_41)46-48(38_39)42-7-12-16(45-47(35_36)37)15(32)21(44-12)29-10-28-14-18(23)26-9-27-19(14)29/h9-12_15-17_21_32-33H_3-8H2_1-2H3_(H_24_31)(H_25_34)(H_38_39)(H_40_41)(H2_23_26_27)(H2_35_36_37)	SXMOKYXNAPLNCW-UHFFFAOYSA-N	CC(C)(COP(=O)(O)OP(=O)(O)OCC1C(C(C(O1)N2C=NC3=C2N=CN=C3N)O)OP(=O)(O)O)C(C(=O)NCCC(=O)NCCSC=O)O	0
716	InChI=1S/C6H12O6/c7-1-3-4(9)5(10)6(11_2-8)12-3/h3-5_7-11H_1-2H2	RFSUNEUAIZKAJO-UHFFFAOYSA-N	C(C1C(C(C(O1)(CO)O)O)O)O	0
717	InChI=1S/C6H13O9P/c7-1-3-4(8)5(9)6(10_15-3)2-14-16(11_12)13/h3-5_7-10H_1-2H2_(H2_11_12_13)	RHKKZBWRNHGJEZ-UHFFFAOYSA-N	C(C1C(C(C(O1)(COP(=O)(O)O)O)O)O)O	0
718	InChI=1S/C6H14O12P2/c7-4-3(1-16-19(10_11)12)18-6(9_5(4)8)2-17-20(13_14)15/h3-5_7-9H_1-2H2_(H2_10_11_12)(H2_13_14_15)	RNBGYGVWRKECFJ-UHFFFAOYSA-N	C(C1C(C(C(O1)(COP(=O)(O)O)O)O)O)OP(=O)(O)O	0
719	InChI=1S/C6H13O9P/c7-2-6(10)5(9)4(8)3(15-6)1-14-16(11_12)13/h3-5_7-10H_1-2H2_(H2_11_12_13)	BGWGXPAPYGQALX-UHFFFAOYSA-N	C(C1C(C(C(O1)(CO)O)O)O)OP(=O)(O)O	0
724	InChI=1S/C3H7O7P/c4-2(3(5)6)1-10-11(7_8)9/h2_4H_1H2_(H_5_6)(H2_7_8_9)	OSJPPGNTCRNQQC-UHFFFAOYSA-N	C(C(C(=O)O)O)OP(=O)(O)O	0
726	InChI=1S/C28H49N8O17P3S/c1-28(2_23(40)26(41)31-9-8-18(37)30-10-12-57-19(38)7-6-11-36(3_4)5)14-50-56(47_48)53-55(45_46)49-13-17-22(52-54(42_43)44)21(39)27(51-17)35-16-34-20-24(29)32-15-33-25(20)35/h15-17_21-23_27_39-40H_6-14H2_1-5H3_(H7-_29_30_31_32_33_37_41_42_43_44_45_46_47_48)/p+1	QAMRRBGWSPTAEJ-UHFFFAOYSA-O	CC(C)(COP(=O)(O)OP(=O)(O)OCC1C(C(C(O1)N2C=NC3=C2N=CN=C3N)O)OP(=O)(O)O)C(C(=O)NCCC(=O)NCCSC(=O)CCC[N+](C)(C)C)O	0
729	InChI=1S/C3H7O6P/c4-1-3(5)2-9-10(6_7)8/h1_3_5H_2H2_(H2_6_7_8)	LXJXRIRHZLFYRP-UHFFFAOYSA-N	C(C(C=O)O)OP(=O)(O)O	1
736	InChI=1S/C6H10O6/c7-1-2-3(8)4(9)5(10)6(11)12-2/h2-5_7-10H_1H2	PHOQVHQSTUBQQK-UHFFFAOYSA-N	C(C1C(C(C(C(=O)O1)O)O)O)O	0
737	InChI=1S/C6H14O12P2/c7-3-2(1-16-19(10_11)12)17-6(5(9)4(3)8)18-20(13_14)15/h2-9H_1H2_(H2_10_11_12)(H2_13_14_15)	RWHOZGRAXYWRNX-UHFFFAOYSA-N	C(C1C(C(C(C(O1)OP(=O)(O)O)O)O)O)OP(=O)(O)O	0
738	InChI=1S/C5H10N2O3/c6-3(5(9)10)1-2-4(7)8/h3H_1-2_6H2_(H2_7_8)(H_9_10)	ZDXPYRJPNDTMRX-UHFFFAOYSA-N	C(CC(=O)N)C(C(=O)O)N	0
739	InChI=1S/C6H13NO5/c7-3-5(10)4(9)2(1-8)12-6(3)11/h2-6_8-11H_1_7H2	MSWZFWKMSRAUBD-UHFFFAOYSA-N	C(C1C(C(C(C(O1)O)N)O)O)O	0
740	InChI=1S/C6H14NO8P/c7-3-5(10)4(9)2(1-8)14-6(3)15-16(11_12)13/h2-6_8-10H_1_7H2_(H2_11_12_13)	YMJBYRVFGYXULK-UHFFFAOYSA-N	C(C1C(C(C(C(O1)OP(=O)(O)O)N)O)O)O	0
742	InChI=1S/C5H9NO3/c6-4(3-7)1-2-5(8)9/h3-4H_1-2_6H2_(H_8_9)	MPUUQNGXJSEWTF-UHFFFAOYSA-N	C(CC(=O)O)C(C=O)N	0
745	InChI=1S/C10H17N3O6S/c11-5(10(18)19)1-2-7(14)13-6(4-20)9(17)12-3-8(15)16/h5-6_20H_1-4_11H2_(H_12_17)(H_13_14)(H_15_16)(H_18_19)	RWSXRVCMGQZWBV-UHFFFAOYSA-N	C(CC(=O)NC(CS)C(=O)NCC(=O)O)C(C(=O)O)N	0
749	InChI=1S/C17H34N6O5S/c18-6-1-2-7-20-8-3-9-21-15(25)10-22-16(26)13(11-29)23-14(24)5-4-12(19)17(27)28/h12-13_20_29H_1-11_18-19H2_(H_21_25)(H_22_26)(H_23_24)(H_27_28)	NEDQLXHBVHSKNV-UHFFFAOYSA-N	C(CCNCCCNC(=O)CNC(=O)C(CS)NC(=O)CCC(C(=O)O)N)CN	0
750	InChI=1S/C2H5NO2/c3-1-2(4)5/h1_3H2_(H_4_5)	DHMQDGOQFOQNFH-UHFFFAOYSA-N	C(C(=O)O)N	1
751	InChI=1S/C3H6O3/c4-1-3(6)2-5/h1_3_5-6H_2H2	MNQZXJOMYWMBOU-UHFFFAOYSA-N	C(C(C=O)O)O	0
752	InChI=1S/C3H6O4/c4-1-2(5)3(6)7/h2_4-5H_1H2_(H_6_7)	RBNPOMFGQQGHHO-UHFFFAOYSA-N	C(C(C(=O)O)O)O	0
753	InChI=1S/C3H8O3/c4-1-3(6)2-5/h3-6H_1-2H2	PEDCQBHIVMGVHV-UHFFFAOYSA-N	C(C(CO)O)O	1
754	InChI=1S/C3H9O6P/c4-1-3(5)2-9-10(6_7)8/h3-5H_1-2H2_(H2_6_7_8)	AWUCVROLDVIAJX-UHFFFAOYSA-N	C(C(COP(=O)(O)O)O)O	1
755	InChI=1S/C26H43NO6/c1-14(4-7-22(31)27-13-23(32)33)17-5-6-18-24-19(12-21(30)26(17_18)3)25(2)9-8-16(28)10-15(25)11-20(24)29/h14-21_24_28-30H_4-13H2_1-3H3_(H_27_31)(H_32_33)	RFDAIACWWDREDC-UHFFFAOYSA-N	CC(CCC(=O)NCC(=O)O)C1CCC2C1(C(CC3C2C(CC4C3(CCC(C4)O)C)O)O)C	0
756	InChI=1S/C2H4O2/c3-1-2-4/h1_4H_2H2	WGCNASOHLSPBMP-UHFFFAOYSA-N	C(C=O)O	1
757	InChI=1S/C2H4O3/c3-1-2(4)5/h3H_1H2_(H_4_5)	AEMRFAOFKBGASW-UHFFFAOYSA-N	C(C(=O)O)O	0
760	InChI=1S/C2H2O3/c3-1-2(4)5/h1H_(H_4_5)	HHLFWLYXYJOTON-UHFFFAOYSA-N	C(=O)C(=O)O	1
767	InChI=1S/CH2O3/c2-1(3)4/h(H2_2_3_4)	BVKZGUZCCUSVTD-UHFFFAOYSA-N	C(=O)(O)O	0
776	InChI=1S/C6H11N3O/c7-5(3-10)1-6-2-8-4-9-6/h2_4-5_10H_1_3_7H2_(H_8_9)	ZQISRDCJNBUVMM-UHFFFAOYSA-N	C1=C(NC=N1)CC(CO)N	0
777	InChI=1S/C6H9N3O/c1-4-8-2-5(3-10)6(7)9-4/h2_10H_3H2_1H3_(H2_7_8_9)	VUTBELPREDJDDH-UHFFFAOYSA-N	CC1=NC=C(C(=N1)N)CO	1
778	InChI=1S/C4H9NO2S/c5-3(1-2-8)4(6)7/h3_8H_1-2_5H2_(H_6_7)	FFFHZYDWPBMWHY-UHFFFAOYSA-N	C(CS)C(C(=O)O)N	0
779	InChI=1S/C4H9NO3/c5-3(1-2-6)4(7)8/h3_6H_1-2_5H2_(H_7_8)	UKAUYVFTDYCKQA-UHFFFAOYSA-N	C(CO)C(C(=O)O)N	0
784	InChI=1S/H2O2/c1-2/h1-2H	MHAJPDPJQMAIIY-UHFFFAOYSA-N	OO	1
785	InChI=1S/C6H6O2/c7-5-1-2-6(8)4-3-5/h1-4_7-8H	QIGBRXMKCJKVMJ-UHFFFAOYSA-N	C1=CC(=CC=C1O)O	1
791	InChI=1S/C6H13NO2/c1-3-4(2)5(7)6(8)9/h4-5H_3_7H2_1-2H3_(H_8_9)	AGPKZVBTJJNPAG-UHFFFAOYSA-N	CCC(C)C(C(=O)O)N	0
792	InChI=1S/C6H9N2O5P/c9-6(3-13-14(10_11)12)1-5-2-7-4-8-5/h2_4H_1_3H2_(H_7_8)(H2_10_11_12)	YCFFMSOLUMRAMD-UHFFFAOYSA-N	C1=C(NC=N1)CC(=O)COP(=O)(O)O	1
796	InChI=1S/C4H5NO4/c5-2(4(8)9)1-3(6)7/h5H_1H2_(H_6_7)(H_8_9)	NMUOATVLLQEYHI-UHFFFAOYSA-N	C(C(=N)C(=O)O)C(=O)O	1
798	InChI=1S/C8H7N/c1-2-4-8-7(3-1)5-6-9-8/h1-6_9H	SIKJAQJRHWYJAI-UHFFFAOYSA-N	C1=CC=C2C(=C1)C=CN2	1
799	InChI=1S/C11H14NO6P/c13-10(6-18-19(15_16)17)11(14)8-5-12-9-4-2-1-3-7(8)9/h1-5_10-14H_6H2_(H2_15_16_17)	NQEQTYPJSIEPHW-UHFFFAOYSA-N	C1=CC=C2C(=C1)C(=CN2)C(C(COP(=O)(O)O)O)O	0
805	InChI=1S/C6H14O12P2/c7-1-2(8)6(18-20(14_15)16)4(10)3(9)5(1)17-19(11_12)13/h1-10H_(H2_11_12_13)(H2_14_15_16)	PELZSPZCXGTUMR-UHFFFAOYSA-N	C1(C(C(C(C(C1OP(=O)(O)O)O)O)OP(=O)(O)O)O)O	0
810	InChI=1S/C26H44N7O17P3S/c1-14(2)9-17(35)54-8-7-28-16(34)5-6-29-24(38)21(37)26(3_4)11-47-53(44_45)50-52(42_43)46-10-15-20(49-51(39_40)41)19(36)25(48-15)33-13-32-18-22(27)30-12-31-23(18)33/h12-15_19-21_25_36-37H_5-11H2_1-4H3_(H_28_34)(H_29_38)(H_42_43)(H_44_45)(H2_27_30_31)(H2_39_40_41)	UYVZIWWBJMYRCD-UHFFFAOYSA-N	CC(C)CC(=O)SCCNC(=O)CCNC(=O)C(C(C)(C)COP(=O)(O)OP(=O)(O)OCC1C(C(C(O1)N2C=NC3=C2N=CN=C3N)O)OP(=O)(O)O)O	0
817	InChI=1S/C8H14O8/c9-2-5(12)7(14)6(13)3(10)1-4(11)8(15)16/h3_5-7_9-10_12-14H_1-2H2_(H_15_16)	KYQCXUMVJGMDNG-UHFFFAOYSA-N	C(C(C(C(C(CO)O)O)O)O)C(=O)C(=O)O	0
818	InChI=1S/C8H15O11P/c9-3(1-4(10)8(14)15)6(12)7(13)5(11)2-19-20(16_17)18/h3_5-7_9_11-13H_1-2H2_(H_14_15)(H2_16_17_18)	RTNBXJBOAIDPME-UHFFFAOYSA-N	C(C(C(C(C(COP(=O)(O)O)O)O)O)O)C(=O)C(=O)O	0
823	InChI=1S/C8H20NO6P/c1-9(2_3)4-5-14-16(12_13)15-7-8(11)6-10/h8_10-11H_4-7H2_1-3H3/p+1	SUHOQUVVVLNYQR-UHFFFAOYSA-O	C[N+](C)(C)CCOP(=O)(O)OCC(CO)O	0
824	InChI=1S/C5H11NO2/c1-2-3-4(6)5(7)8/h4H_2-3_6H2_1H3_(H_7_8)	SNDPXSYFESPGGJ-UHFFFAOYSA-N	CCCC(C(=O)O)N	0
826	InChI=1S/C15H26N4O8/c1-7(16)12(21)19-10(15(26)27)5-6-11(20)18-9(14(24)25)4-2-3-8(17)13(22)23/h7-10H_2-6_16-17H2_1H3_(H_18_20)(H_19_21)(H_22_23)(H_24_25)(H_26_27)	FMNCPUGORYYCEM-UHFFFAOYSA-N	CC(C(=O)NC(CCC(=O)NC(CCCC(C(=O)O)N)C(=O)O)C(=O)O)N	0
827	InChI=1S/C5H12O5/c6-1-3(8)5(10)4(9)2-7/h3-10H_1-2H2	HEBKCHPVOIAQTA-UHFFFAOYSA-N	C(C(C(C(CO)O)O)O)O	0
828	InChI=1S/C10H18N4O6/c11-5(8(17)18)2-1-3-13-10(12)14-6(9(19)20)4-7(15)16/h5-6H_1-4_11H2_(H_15_16)(H_17_18)(H_19_20)(H3_12_13_14)	KDZOASGQNOPSCU-UHFFFAOYSA-N	C(CC(C(=O)O)N)CN=C(N)NC(CC(=O)O)C(=O)O	0
829	InChI=1S/C4H7NO3/c5-3(1-2-6)4(7)8/h2-3H_1_5H2_(H_7_8)	HOSWPDPVFBCLSY-UHFFFAOYSA-N	C(C=O)C(C(=O)O)N	0
832	InChI=1S/C4H8NO7P/c5-2(4(7)8)1-3(6)12-13(9_10)11/h2H_1_5H2_(H_7_8)(H2_9_10_11)	IXZNKTPIYKDIGG-UHFFFAOYSA-N	C(C(C(=O)O)N)C(=O)OP(=O)(O)O	0
833	InChI=1S/C6H13N3O3/c7-4(5(10)11)2-1-3-9-6(8)12/h4H_1-3_7H2_(H_10_11)(H3_8_9_12)	RHGKLRLOHDJJDR-UHFFFAOYSA-N	C(CC(C(=O)O)N)CNC(=O)N	0
834	InChI=1S/C7H14N2O4S/c8-4(6(10)11)1-2-14-3-5(9)7(12)13/h4-5H_1-3_8-9H2_(H_10_11)(H_12_13)	ILRYLPWNYFXEMH-UHFFFAOYSA-N	C(CSCC(C(=O)O)N)C(C(=O)O)N	0
836	InChI=1S/C9H11NO4/c10-6(9(13)14)3-5-1-2-7(11)8(12)4-5/h1-2_4_6_11-12H_3_10H2_(H_13_14)	WTDRDQBEARUVNC-UHFFFAOYSA-N	C1=CC(=C(C=C1CC(C(=O)O)N)O)O	0
840	InChI=1S/C6H12O5/c1-2-3(7)4(8)5(9)6(10)11-2/h2-10H_1H3	SHZGCJCMOBCMKK-UHFFFAOYSA-N	CC1C(C(C(C(O1)O)O)O)O	0
841	InChI=1S/C6H12O5/c1-3(8)5(10)6(11)4(9)2-7/h3_5-8_10-11H_2H2_1H3	QZNPNKJXABGCRC-UHFFFAOYSA-N	CC(C(C(C(=O)CO)O)O)O	0
842	InChI=1S/C8H14N2O5S/c9-4(7(12)13)1-2-6(11)10-5(3-16)8(14)15/h4-5_16H_1-3_9H2_(H_10_11)(H_12_13)(H_14_15)	RITKHVBHSGLULN-UHFFFAOYSA-N	C(CC(=O)NC(CS)C(=O)O)C(C(=O)O)N	0
843	InChI=1S/C5H10NO7P/c6-3(5(8)9)1-2-4(7)13-14(10_11)12/h3H_1-2_6H2_(H_8_9)(H2_10_11_12)	PJRXVIJAERNUIP-UHFFFAOYSA-N	C(CC(=O)OP(=O)(O)O)C(C(=O)O)N	0
844	InChI=1S/C5H9NO3/c6-4(5(8)9)2-1-3-7/h3-4H_1-2_6H2_(H_8_9)	KABXUUFDPUOJMW-UHFFFAOYSA-N	C(CC(C(=O)O)N)C=O	0
845	InChI=1S/C6H12N3O4P/c7-5(3-13-14(10_11)12)1-6-2-8-4-9-6/h2_4-5H_1_3_7H2_(H_8_9)(H2_10_11_12)	CWNDERHTHMWBSI-UHFFFAOYSA-N	C1=C(NC=N1)CC(COP(=O)(O)O)N	0
847	InChI=1S/C5H11NO3S/c1-10(9)3-2-4(6)5(7)8/h4H_2-3_6H2_1H3_(H_7_8)	QEFRNWWLZKMPFJ-UHFFFAOYSA-N	CS(=O)CCC(C(=O)O)N	0
848	InChI=1S/C6H12O4/c1-6(2_3-7)4(8)5(9)10/h4_7-8H_3H2_1-2H3_(H_9_10)	OTOIIPJYVQJATP-UHFFFAOYSA-N	CC(C)(CO)C(C(=O)O)O	0
850	InChI=1S/C5H11O8P/c6-1-3(7)5(9)4(8)2-13-14(10_11)12/h4-6_8-9H_1-2H2_(H2_10_11_12)	FNZLKVNUWIIPSJ-UHFFFAOYSA-N	C(C(C(C(=O)CO)O)O)OP(=O)(O)O	0
854	InChI=1S/C5H10O5/c6-1-3(8)5(10)4(9)2-7/h1_3-5_7-10H_2H2	PYMYPHUHKUWMLA-UHFFFAOYSA-N	C(C(C(C(C=O)O)O)O)O	0
855	InChI=1S/C3H6O2/c1-3(5)2-4/h2-3_5H_1H3	BSABBBMNWQWLLU-UHFFFAOYSA-N	CC(C=O)O	0
857	InChI=1S/C6H13NO2/c1-4(2)3-5(7)6(8)9/h4-5H_3_7H2_1-2H3_(H_8_9)	ROHFNLRQFUQHCH-UHFFFAOYSA-N	CC(C)CC(C(=O)O)N	0
862	InChI=1S/C68H130N2O23P2/c1-5-9-13-17-21-25-29-33-37-41-51(72)45-57(76)69-61-65(90-59(78)47-53(74)43-39-35-31-27-23-19-15-11-7-3)63(80)56(89-68(61)93-95(84_85)86)50-87-67-62(70-58(77)46-52(73)42-38-34-30-26-22-18-14-10-6-2)66(64(55(49-71)88-67)92-94(81_82)83)91-60(79)48-54(75)44-40-36-32-28-24-20-16-12-8-4/h51-56_61-68_71-75_80H_5-50H2_1-4H3_(H_69_76)(H_70_77)(H2_81_82_83)(H2_84_85_86)	KVJWZTLXIROHIL-UHFFFAOYSA-N	CCCCCCCCCCCC(CC(=O)NC1C(C(C(OC1OP(=O)(O)O)COC2C(C(C(C(O2)CO)OP(=O)(O)O)OC(=O)CC(CCCCCCCCCCC)O)NC(=O)CC(CCCCCCCCCCC)O)O)OC(=O)CC(CCCCCCCCCCC)O)O	0
863	InChI=1S/C8H15NOS2/c9-8(10)4-2-1-3-7-5-6-11-12-7/h7H_1-6H2_(H2_9_10)	FCCDDURTIIUXBY-UHFFFAOYSA-N	C1CSSC1CCCCC(=O)N	0
864	InChI=1S/C8H14O2S2/c9-8(10)4-2-1-3-7-5-6-11-12-7/h7H_1-6H2_(H_9_10)	AGBQKNBQESQNJD-UHFFFAOYSA-N	C1CSSC1CCCCC(=O)O	0
865	InChI=1S/C7H14N2O4/c8-4(6(10)11)2-1-3-5(9)7(12)13/h4-5H_1-3_8-9H2_(H_10_11)(H_12_13)	GMKMEZVLHJARHF-UHFFFAOYSA-N	C(CC(C(=O)O)N)CC(C(=O)O)N	0
866	InChI=1S/C6H14N2O2/c7-4-2-1-3-5(8)6(9)10/h5H_1-4_7-8H2_(H_9_10)	KDXKERNSBIXSRK-UHFFFAOYSA-N	C(CCN)CC(C(=O)O)N	0
867	InChI=1S/C3H4O4/c4-2(5)1-3(6)7/h1H2_(H_4_5)(H_6_7)	OFOBLEOULBTSOW-UHFFFAOYSA-N	C(C(=O)O)C(=O)O	0
868	InChI=1S/C3H4O3/c4-2-1-3(5)6/h2H_1H2_(H_5_6)	OAKURXIZZOAYBC-UHFFFAOYSA-N	C(C=O)C(=O)O	1
869	InChI=1S/C24H38N7O19P3S/c1-24(2_19(37)22(38)27-4-3-13(32)26-5-6-54-15(35)7-14(33)34)9-47-53(44_45)50-52(42_43)46-8-12-18(49-51(39_40)41)17(36)23(48-12)31-11-30-16-20(25)28-10-29-21(16)31/h10-12_17-19_23_36-37H_3-9H2_1-2H3_(H_26_32)(H_27_38)(H_33_34)(H_42_43)(H_44_45)(H2_25_28_29)(H2_39_40_41)	LTYOQGRJFJAKNA-UHFFFAOYSA-N	CC(C)(COP(=O)(O)OP(=O)(O)OCC1C(C(C(O1)N2C=NC3=C2N=CN=C3N)O)OP(=O)(O)O)C(C(=O)NCCC(=O)NCCSC(=O)CC(=O)O)O	0
870	InChI=1S/C24H42O21/c25-1-5-9(29)10(30)15(35)22(40-5)44-19-7(3-27)42-24(17(37)12(19)32)45-20-8(4-28)41-23(16(36)13(20)33)43-18-6(2-26)39-21(38)14(34)11(18)31/h5-38H_1-4H2	LUEWUZLMQUOBSB-UHFFFAOYSA-N	C(C1C(C(C(C(O1)OC2C(OC(C(C2O)O)OC3C(OC(C(C3O)O)OC4C(OC(C(C4O)O)O)CO)CO)CO)O)O)O)O	0
871	InChI=1S/C18H32O16/c19-1-4-7(22)8(23)12(27)17(31-4)34-15-6(3-21)32-18(13(28)10(15)25)33-14-5(2-20)30-16(29)11(26)9(14)24/h4-29H_1-3H2	FYGDTMLNYKFZSV-UHFFFAOYSA-N	C(C1C(C(C(C(O1)OC2C(OC(C(C2O)O)OC3C(OC(C(C3O)O)O)CO)CO)O)O)O)O	0
872	InChI=1S/C12H22O11/c13-1-3-5(14)8(17)10(19)12(23-3)21-2-4-6(15)7(16)9(18)11(20)22-4/h3-20H_1-2H2	DLRVVLDZNNYCBX-UHFFFAOYSA-N	C(C1C(C(C(C(O1)OCC2C(C(C(C(O2)O)O)O)O)O)O)O)O	0
875	InChI=1S/C4H6O6/c5-1(3(7)8)2(6)4(9)10/h1-2_5-6H_(H_7_8)(H_9_10)	FEWJPZIEWOKRBE-UHFFFAOYSA-N	C(C(C(=O)O)O)(C(=O)O)O	0
876	InChI=1S/C5H11NO2S/c1-9-3-2-4(6)5(7)8/h4H_2-3_6H2_1H3_(H_7_8)	FFEARJCKVFRZRR-UHFFFAOYSA-N	CSCCC(C(=O)O)N	0
880	InChI=1S/C3H4O2/c1-3(5)2-4/h2H_1H3	AIJULSRZWUXGPQ-UHFFFAOYSA-N	CC(=O)C=O	1
887	InChI=1S/CH4O/c1-2/h2H_1H3	OKKJLVBELUTLKV-UHFFFAOYSA-N	CO	1
892	InChI=1S/C6H12O6/c7-1-2(8)4(10)6(12)5(11)3(1)9/h1-12H	CDAISMWEOUEBRE-UHFFFAOYSA-N	C1(C(C(C(C(C1O)O)O)O)O)O	1
894	InChI=1S/C12H16NO9P/c14-9-8(5-21-23(18_19)20)22-11(10(9)15)13-7-4-2-1-3-6(7)12(16)17/h1-4_8-11_13-15H_5H2_(H_16_17)(H2_18_19_20)	PMFMJXPRNJUYMB-UHFFFAOYSA-N	C1=CC=C(C(=C1)C(=O)O)NC2C(C(C(O2)COP(=O)(O)O)O)O	0
897	InChI=1S/C8H16N2O5/c1-3(12)10-5-7(14)6(13)4(2-11)15-8(5)9/h4-8_11_13-14H_2_9H2_1H3_(H_10_12)	MCGXOCXFFNKASF-UHFFFAOYSA-N	CC(=O)NC1C(C(C(OC1N)CO)O)O	0
898	InChI=1S/C8H16NO9P/c1-3(10)9-5-7(12)6(11)4(18-8(5)13)2-17-19(14_15)16/h4-8_11-13H_2H2_1H3_(H_9_10)(H2_14_15_16)	BRGMHAYQAZFZDJ-UHFFFAOYSA-N	CC(=O)NC1C(C(C(OC1O)COP(=O)(O)O)O)O	0
899	InChI=1S/C8H15NO6/c1-3(11)9-5-7(13)6(12)4(2-10)15-8(5)14/h4-8_10_12-14H_2H2_1H3_(H_9_11)	OVRNDRQMDRJTHS-UHFFFAOYSA-N	CC(=O)NC1C(C(C(OC1O)CO)O)O	0
900	InChI=1S/C8H16NO9P/c1-3(11)9-5-7(13)6(12)4(2-10)17-8(5)18-19(14_15)16/h4-8_10_12-13H_2H2_1H3_(H_9_11)(H2_14_15_16)	FZLJPEPAYPUMMR-UHFFFAOYSA-N	CC(=O)NC1C(C(C(OC1OP(=O)(O)O)CO)O)O	0
901	InChI=1S/C7H12NO8P/c1-4(9)8-5(7(11)12)2-3-6(10)16-17(13_14)15/h5H_2-3H2_1H3_(H_8_9)(H_11_12)(H2_13_14_15)	FCVIHFVSXHOPSW-UHFFFAOYSA-N	CC(=O)NC(CCC(=O)OP(=O)(O)O)C(=O)O	0
905	InChI=1S/C7H11NO4/c1-5(10)8-6(7(11)12)3-2-4-9/h4_6H_2-3H2_1H3_(H_8_10)(H_11_12)	BCPSFKBPHHBDAI-UHFFFAOYSA-N	CC(=O)NC(CCC=O)C(=O)O	0
906	InChI=1S/C11H19NO9/c1-4(14)12-7-5(15)2-11(20_10(18)19)21-9(7)8(17)6(16)3-13/h5-9_13_15-17_20H_2-3H2_1H3_(H_12_14)(H_18_19)	SQVRNKJHWKZAKO-UHFFFAOYSA-N	CC(=O)NC1C(CC(OC1C(C(CO)O)O)(C(=O)O)O)O	0
907	InChI=1S/C7H14N2O3/c1-5(10)9-6(7(11)12)3-2-4-8/h6H_2-4_8H2_1H3_(H_9_10)(H_11_12)	JRLGPAXAGHMNOL-UHFFFAOYSA-N	CC(=O)NC(CCCN)C(=O)O	0
915	InChI=1S/C11H15NO8/c13-7(11(19)20)3-1-2-6(10(17)18)12-8(14)4-5-9(15)16/h6H_1-5H2_(H_12_14)(H_15_16)(H_17_18)(H_19_20)	SDVXSCSNVVZWDD-UHFFFAOYSA-N	C(CC(C(=O)O)NC(=O)CCC(=O)O)CC(=O)C(=O)O	0
916	InChI=1S/C12H28N4O/c1-12(17)16-11-5-10-15-8-3-2-7-14-9-4-6-13/h14-15H_2-11_13H2_1H3_(H_16_17)	GUNURVWAJRRUAV-UHFFFAOYSA-N	CC(=O)NCCCNCCCCNCCCN	0
918	InChI=1S/C9H13NO7/c11-6(2-4-8(14)15)10-5(9(16)17)1-3-7(12)13/h5H_1-4H2_(H_10_11)(H_12_13)(H_14_15)(H_16_17)	JCNBNOQGFSXOML-UHFFFAOYSA-N	C(CC(=O)O)C(C(=O)O)NC(=O)CCC(=O)O	0
919	InChI=1S/C9H15NO6/c11-5-1-2-6(9(15)16)10-7(12)3-4-8(13)14/h6_11H_1-5H2_(H_10_12)(H_13_14)(H_15_16)	AOJXACUJCYODCV-UHFFFAOYSA-N	C(CC(C(=O)O)NC(=O)CCC(=O)O)CO	0
920	InChI=1S/C9H16N2O5/c10-5-1-2-6(9(15)16)11-7(12)3-4-8(13)14/h6H_1-5_10H2_(H_11_12)(H_13_14)(H_15_16)	VWXQFHJBQHTHMK-UHFFFAOYSA-N	C(CC(C(=O)O)NC(=O)CCC(=O)O)CN	0
922	InChI=1S/C6H12N2O3/c1-8-5(9)3-2-4(7)6(10)11/h4H_2-3_7H2_1H3_(H_8_9)(H_10_11)	ONXPDKGXOOORHB-UHFFFAOYSA-N	CNC(=O)CCC(C(=O)O)N	0
926	InChI=1S/C21H27N7O14P2/c22-17-12-19(25-7-24-17)28(8-26-12)21-16(32)14(30)11(41-21)6-39-44(36_37)42-43(34_35)38-5-10-13(29)15(31)20(40-10)27-3-1-2-9(4-27)18(23)33/h1-4_7-8_10-11_13-16_20-21_29-32H_5-6H2_(H5-_22_23_24_25_33_34_35_36_37)/p+1	BAWFJGJZGIEFAR-UHFFFAOYSA-O	C1=CC(=C[N+](=C1)C2C(C(C(O2)COP(=O)(O)OP(=O)(O)OCC3C(C(C(O3)N4C=NC5=C4N=CN=C5N)O)O)O)O)C(=O)N	0
927	InChI=1S/C15H23N5O13P2/c16-13-9-14(18-4-17-13)20(5-19-9)15-12(24)11(23)8(32-15)3-31-35(27_28)33-34(25_26)30-2-7-10(22)6(21)1-29-7/h4-8_10-12_15_21-24H_1-3H2_(H_25_26)(H_27_28)(H2_16_17_18)	PVLZDTFICNXVOP-UHFFFAOYSA-N	C1C(C(C(O1)COP(=O)(O)OP(=O)(O)OCC2C(C(C(O2)N3C=NC4=C3N=CN=C4N)O)O)O)O	0
928	InChI=1S/C21H29N7O14P2/c22-17-12-19(25-7-24-17)28(8-26-12)21-16(32)14(30)11(41-21)6-39-44(36_37)42-43(34_35)38-5-10-13(29)15(31)20(40-10)27-3-1-2-9(4-27)18(23)33/h1_3-4_7-8_10-11_13-16_20-21_29-32H_2_5-6H2_(H2_23_33)(H_34_35)(H_36_37)(H2_22_24_25)	BOPGDPNILDQYTO-UHFFFAOYSA-N	C1C=CN(C=C1C(=O)N)C2C(C(C(O2)COP(=O)(O)OP(=O)(O)OCC3C(C(C(O3)N4C=NC5=C4N=CN=C5N)O)O)O)O	0
930	InChI=1S/C21H30N7O17P3/c22-17-12-19(25-7-24-17)28(8-26-12)21-16(44-46(33_34)35)14(30)11(43-21)6-41-48(38_39)45-47(36_37)40-5-10-13(29)15(31)20(42-10)27-3-1-2-9(4-27)18(23)32/h1_3-4_7-8_10-11_13-16_20-21_29-31H_2_5-6H2_(H2_23_32)(H_36_37)(H_38_39)(H2_22_24_25)(H2_33_34_35)	ACFIXJIJDZMPPO-UHFFFAOYSA-N	C1C=CN(C=C1C(=O)N)C2C(C(C(O2)COP(=O)(O)OP(=O)(O)OCC3C(C(C(O3)N4C=NC5=C4N=CN=C5N)OP(=O)(O)O)O)O)O	0
936	InChI=1S/C6H6N2O/c7-6(9)5-2-1-3-8-4-5/h1-4H_(H2_7_9)	DFPAKSUCGFBDDF-UHFFFAOYSA-N	C1=CC(=CN=C1)C(=O)N	1
938	InChI=1S/C6H5NO2/c8-6(9)5-2-1-3-7-4-5/h1-4H_(H_8_9)	PVNIIMVLHYAWGP-UHFFFAOYSA-N	C1=CC(=CN=C1)C(=O)O	0
939	InChI=1S/C11H15N2O8P/c12-10(16)6-2-1-3-13(4-6)11-9(15)8(14)7(21-11)5-20-22(17_18)19/h1-4_7-9_11_14-15H_5H2_(H3-_12_16_17_18_19)/p+1	DAYLJWODMCOQEW-UHFFFAOYSA-O	C1=CC(=C[N+](=C1)C2C(C(C(O2)COP(=O)(O)O)O)O)C(=O)N	0
940	InChI=1S/C11H14N2O5/c12-10(17)6-2-1-3-13(4-6)11-9(16)8(15)7(5-14)18-11/h1-4_7-9_11_14-16H_5H2_(H-_12_17)/p+1	JLEBZPBDRKPWTD-UHFFFAOYSA-O	C1=CC(=C[N+](=C1)C2C(C(C(O2)CO)O)O)C(=O)N	0
941	InChI=1S/C11H14NO9P/c13-8-7(5-20-22(17_18)19)21-10(9(8)14)12-3-1-2-6(4-12)11(15)16/h1-4_7-10_13-14H_5H2_(H2-_15_16_17_18_19)/p+1	JOUIQRNQJGXQDC-UHFFFAOYSA-O	C1=CC(=C[N+](=C1)C2C(C(C(O2)COP(=O)(O)O)O)O)C(=O)O	0
944	InChI=1S/HNO3/c2-1(3)4/h(H_2_3_4)	GRYLNZFGIOXLOG-UHFFFAOYSA-N	[N+](=O)(O)[O-]	0
953	InChI=1S/C4H10NO6P/c5-3(4(6)7)1-2-11-12(8_9)10/h3H_1-2_5H2_(H_6_7)(H2_8_9_10)	FXDNYOANAXWZHG-UHFFFAOYSA-N	C(COP(=O)(O)O)C(C(=O)O)N	0
954	InChI=1S/C8H13NO6/c9-5(8(13)14)3-4-15-7(12)2-1-6(10)11/h5H_1-4_9H2_(H_10_11)(H_13_14)	GNISQJGXJIDKDJ-UHFFFAOYSA-N	C(COC(=O)CCC(=O)O)C(C(=O)O)N	0
955	InChI=1S/C11H10O5/c12-9(5-6-10(13)14)7-3-1-2-4-8(7)11(15)16/h1-4H_5-6H2_(H_13_14)(H_15_16)	YIVWQNVQRXFZJB-UHFFFAOYSA-N	C1=CC=C(C(=C1)C(=O)CCC(=O)O)C(=O)O	1
956	InChI=1S/C32H44N7O20P3S/c1-32(2_26(45)29(46)35-10-9-21(41)34-11-12-63-31(47)18-6-4-3-5-17(18)19(40)7-8-22(42)43)14-56-62(53_54)59-61(51_52)55-13-20-25(58-60(48_49)50)24(44)30(57-20)39-16-38-23-27(33)36-15-37-28(23)39/h3-6_15-16_20_24-26_30_44-45H_7-14H2_1-2H3_(H_34_41)(H_35_46)(H_42_43)(H_51_52)(H_53_54)(H2_33_36_37)(H2_48_49_50)	AVOVYFCDODUXLY-UHFFFAOYSA-N	CC(C)(COP(=O)(O)OP(=O)(O)OCC1C(C(C(O1)N2C=NC3=C2N=CN=C3N)O)OP(=O)(O)O)C(C(=O)NCCC(=O)NCCSC(=O)C4=CC=CC=C4C(=O)CCC(=O)O)O	0
963	InChI=1S/C43H77N3O20P2/c1-3-5-7-9-11-13-15-17-19-21-29(48)25-34(51)44-36-40(64-35(52)26-30(49)22-20-18-16-14-12-10-8-6-4-2)38(54)31(27-47)63-42(36)65-68(59_60)66-67(57_58)61-28-32-37(53)39(55)41(62-32)46-24-23-33(50)45-43(46)56/h23-24_29-32_36-42_47-49_53-55H_3-22_25-28H2_1-2H3_(H_44_51)(H_57_58)(H_59_60)(H_45_50_56)	KOJCFMYSTWNMQW-UHFFFAOYSA-N	CCCCCCCCCCCC(CC(=O)NC1C(C(C(OC1OP(=O)(O)OP(=O)(O)OCC2C(C(C(O2)N3C=CC(=O)NC3=O)O)O)CO)O)OC(=O)CC(CCCCCCCCCCC)O)O	0
964	InChI=1S/C3H4O4/c4-1-2(5)3(6)7/h4H_1H2_(H_6_7)	HHDDCCUIIUWNGJ-UHFFFAOYSA-N	C(C(=O)C(=O)O)O	1
967	InChI=1S/C5H4N2O4/c8-3-1-2(4(9)10)6-5(11)7-3/h1H_(H_9_10)(H2_6_7_8_11)	PXQPEWDEAKTCGB-UHFFFAOYSA-N	C1=C(NC(=O)NC1=O)C(=O)O	0
968	InChI=1S/C10H13N2O11P/c13-5-1-3(9(16)17)12(10(18)11-5)8-7(15)6(14)4(23-8)2-22-24(19_20)21/h1_4_6-8_14-15H_2H2_(H_16_17)(H_11_13_18)(H2_19_20_21)	KYOBSHFOBAOFBF-UHFFFAOYSA-N	C1=C(N(C(=O)NC1=O)C2C(C(C(O2)COP(=O)(O)O)O)O)C(=O)O	0
970	InChI=1S/C4H4O5/c5-2(4(8)9)1-3(6)7/h1H2_(H_6_7)(H_8_9)	KHPXUQMNIQBQEV-UHFFFAOYSA-N	C(C(=O)C(=O)O)C(=O)O	1
971	InChI=1S/C2H2O4/c3-1(4)2(5)6/h(H_3_4)(H_5_6)	MUBZPKHOEPUJKR-UHFFFAOYSA-N	C(=O)(C(=O)O)O	0
972	InChI=1S/C6H6O7/c7-3(8)1-2(5(10)11)4(9)6(12)13/h2H_1H2_(H_7_8)(H_10_11)(H_12_13)	UFSCUAXLTRFIDC-UHFFFAOYSA-N	C(C(C(=O)C(=O)O)C(=O)O)C(=O)O	0
973	InChI=1S/C23H36N7O19P3S/c1-23(2_16(33)19(34)26-4-3-12(31)25-5-6-53-22(37)21(35)36)8-46-52(43_44)49-51(41_42)45-7-11-15(48-50(38_39)40)14(32)20(47-11)30-10-29-13-17(24)27-9-28-18(13)30/h9-11_14-16_20_32-33H_3-8H2_1-2H3_(H_25_31)(H_26_34)(H_35_36)(H_41_42)(H_43_44)(H2_24_27_28)(H2_38_39_40)	QVXMZFTWJVBUHP-UHFFFAOYSA-N	CC(C)(COP(=O)(O)OP(=O)(O)OCC1C(C(C(O1)N2C=NC3=C2N=CN=C3N)O)OP(=O)(O)O)C(C(=O)NCCC(=O)NCCSC(=O)C(=O)O)O	0
977	InChI=1S/O2/c1-2	MYMOFIZGZYHOMD-UHFFFAOYSA-N	O=O	0
978	InChI=1S/C7H7NO2/c8-6-3-1-5(2-4-6)7(9)10/h1-4H_8H2_(H_9_10)	ALYNCZNDIQEVRV-UHFFFAOYSA-N	C1=CC(=CC=C1C(=O)O)N	0
979	InChI=1S/C9H8O4/c10-7-3-1-6(2-4-7)5-8(11)9(12)13/h1-4_10H_5H2_(H_12_13)	KKADPXVIOXHVKN-UHFFFAOYSA-N	C1=CC(=CC=C1CC(=O)C(=O)O)O	1
981	InChI=1S/C13H19N4O12P/c14-10-7(11(22)16-4(13(23)24)1-6(18)19)15-3-17(10)12-9(21)8(20)5(29-12)2-28-30(25_26)27/h3-5_8-9_12_20-21H_1-2_14H2_(H_16_22)(H_18_19)(H_23_24)(H2_25_26_27)	NAQGHJTUZRHGAC-UHFFFAOYSA-N	C1=NC(=C(N1C2C(C(C(O2)COP(=O)(O)O)O)O)N)C(=O)NC(CC(=O)O)C(=O)O	0
982	InChI=1S/C20H27N10O16P3/c21-15-9-17(25-3-23-15)29(5-27-9)19-13(33)11(31)7(43-19)1-41-47(35_36)45-49(39_40)46-48(37_38)42-2-8-12(32)14(34)20(44-8)30-6-28-10-16(22)24-4-26-18(10)30/h3-8_11-14_19-20_31-34H_1-2H2_(H_35_36)(H_37_38)(H_39_40)(H2_21_23_25)(H2_22_24_26)	QCICUPZZLIQAPA-UHFFFAOYSA-N	C1=NC2=C(C(=N1)N)N=CN2C3C(C(C(O3)COP(=O)(O)OP(=O)(O)OP(=O)(O)OCC4C(C(C(O4)N5C=NC6=C5N=CN=C6N)O)O)O)O	0
983	InChI=1S/H5O10P3/c1-11(2_3)9-13(7_8)10-12(4_5)6/h(H_7_8)(H2_1_2_3)(H2_4_5_6)	UNXRWKVEANCORM-UHFFFAOYSA-N	OP(=O)(O)OP(=O)(O)OP(=O)(O)O	1
984	InChI=1S/C16H32O/c1-2-3-4-5-6-7-8-9-10-11-12-13-14-15-16-17/h16H_2-15H2_1H3	NIOYUNMRJMEDGI-UHFFFAOYSA-N	CCCCCCCCCCCCCCCC=O	0
985	InChI=1S/C16H32O2/c1-2-3-4-5-6-7-8-9-10-11-12-13-14-15-16(17)18/h2-15H2_1H3_(H_17_18)	IPCSVZSSVZVIGE-UHFFFAOYSA-N	CCCCCCCCCCCCCCCC(=O)O	1
986	InChI=1S/C37H66N7O17P3S/c1-4-5-6-7-8-9-10-11-12-13-14-15-16-17-28(46)65-21-20-39-27(45)18-19-40-35(49)32(48)37(2_3)23-58-64(55_56)61-63(53_54)57-22-26-31(60-62(50_51)52)30(47)36(59-26)44-25-43-29-33(38)41-24-42-34(29)44/h24-26_30-32_36_47-48H_4-23H2_1-3H3_(H_39_45)(H_40_49)(H_53_54)(H_55_56)(H2_38_41_42)(H2_50_51_52)	MNBKLUUYKPBKDU-UHFFFAOYSA-N	CCCCCCCCCCCCCCCC(=O)SCCNC(=O)CCNC(=O)C(C(C)(C)COP(=O)(O)OP(=O)(O)OCC1C(C(C(O1)N2C=NC3=C2N=CN=C3N)O)OP(=O)(O)O)O	0
987	InChI=1S/C11H23N2O7PS/c1-11(2_7-20-21(17_18)19)9(15)10(16)13-4-3-8(14)12-5-6-22/h9_15_22H_3-7H2_1-2H3_(H_12_14)(H_13_16)(H2_17_18_19)	JDMUPRLRUUMCTL-UHFFFAOYSA-N	CC(C)(COP(=O)(O)O)C(C(=O)NCCC(=O)NCCS)O	1
988	InChI=1S/C9H17NO5/c1-9(2_5-11)7(14)8(15)10-4-3-6(12)13/h7_11_14H_3-5H2_1-2H3_(H_10_15)(H_12_13)	GHOKWGTUZJEAQD-UHFFFAOYSA-N	CC(C)(CO)C(C(=O)NCCC(=O)O)O	0
990	InChI=1S/C10H15N5O13P2S/c11-8-5-9(13-2-12-8)15(3-14-5)10-6(16)7(27-29(17_18)19)4(26-10)1-25-30(20_21)28-31(22_23)24/h2-4_6-7_10_16H_1H2_(H_20_21)(H2_11_12_13)(H2_17_18_19)(H_22_23_24)	GACDQMDRPRGCTN-UHFFFAOYSA-N	C1=NC2=C(C(=N1)N)N=CN2C3C(C(C(O3)COP(=O)(O)OS(=O)(=O)O)OP(=O)(O)O)O	0
993	InChI=1S/C5H10O5/c6-1-2-3(7)4(8)5(9)10-2/h2-9H_1H2	HMFHBZSHGGEWLO-UHFFFAOYSA-N	C(C1C(C(C(O1)O)O)O)O	0
994	InChI=1S/C9H11NO2/c10-8(9(11)12)6-7-4-2-1-3-5-7/h1-5_8H_6_10H2_(H_11_12)	COLNVLDHVKWLRT-UHFFFAOYSA-N	C1=CC=C(C=C1)CC(C(=O)O)N	0
997	InChI=1S/C9H8O3/c10-8(9(11)12)6-7-4-2-1-3-5-7/h1-5H_6H2_(H_11_12)	BTNMPGBKDVTSJY-UHFFFAOYSA-N	C1=CC=C(C=C1)CC(=O)C(=O)O	1
998	InChI=1S/C8H8O/c9-7-6-8-4-2-1-3-5-8/h1-5_7H_6H2	DTUQWGWMVIHBKE-UHFFFAOYSA-N	C1=CC=C(C=C1)CC=O	1
999	InChI=1S/C8H8O2/c9-8(10)6-7-4-2-1-3-5-7/h1-5H_6H2_(H_9_10)	WLJVXDMOQOGPHL-UHFFFAOYSA-N	C1=CC=C(C=C1)CC(=O)O	1
1001	InChI=1S/C8H11N/c9-7-6-8-4-2-1-3-5-8/h1-5H_6-7_9H2	BHHGXPLMPWCGHP-UHFFFAOYSA-N	C1=CC=C(C=C1)CCN	1
1004	InChI=1S/H3O4P/c1-5(2_3)4/h(H3_1_2_3_4)	NBIIXXVUZAFLBC-UHFFFAOYSA-N	OP(=O)(O)O	0
1007	InChI=1S/C4H10NO7P/c5-3(4(7)8)2(6)1-12-13(9_10)11/h2-3_6H_1_5H2_(H_7_8)(H2_9_10_11)	FKHAKIJOKDGEII-UHFFFAOYSA-N	C(C(C(C(=O)O)N)O)OP(=O)(O)O	0
1010	InChI=1S/C9H14N3O9P/c10-7-4(9(15)16)11-2-12(7)8-6(14)5(13)3(21-8)1-20-22(17_18)19/h2-3_5-6_8_13-14H_1_10H2_(H_15_16)(H2_17_18_19)	XFVULMDJZXYMSG-UHFFFAOYSA-N	C1=NC(=C(N1C2C(C(C(O2)COP(=O)(O)O)O)O)N)C(=O)O	0
1011	InChI=1S/C10H15N4O9P/c11-8(18)5-9(13-3-15)14(2-12-5)10-7(17)6(16)4(23-10)1-22-24(19_20)21/h2-4_6-7_10_16-17H_1H2_(H2_11_18)(H_13_15)(H2_19_20_21)	ABCOOORLYAOBOZ-UHFFFAOYSA-N	C1=NC(=C(N1C2C(C(C(O2)COP(=O)(O)O)O)O)NC=O)C(=O)N	0
1012	InChI=1S/C15H25N5O15P2/c16-12(25)7-13(17-3-18-14-10(23)8(21)5(34-14)1-32-36(26_27)28)20(4-19-7)15-11(24)9(22)6(35-15)2-33-37(29_30)31/h3-6_8-11_14-15_21-24H_1-2H2_(H2_16_25)(H_17_18)(H2_26_27_28)(H2_29_30_31)	QOUSHGMTBIIAHR-UHFFFAOYSA-N	C1=NC(=C(N1C2C(C(C(O2)COP(=O)(O)O)O)O)NC=NC3C(C(C(O3)COP(=O)(O)O)O)O)C(=O)N	0
1013	InChI=1S/C15H25N5O15P2/c16-13(26)9-14(18-4-17-1-6(21)10(23)7(22)2-33-36(27_28)29)20(5-19-9)15-12(25)11(24)8(35-15)3-34-37(30_31)32/h4-5_7-8_10-12_15_22-25H_1-3H2_(H2_16_26)(H_17_18)(H2_27_28_29)(H2_30_31_32)	BLKFNHOCHNCLII-UHFFFAOYSA-N	C1=NC(=C(N1C2C(C(C(O2)COP(=O)(O)O)O)O)NC=NCC(=O)C(C(COP(=O)(O)O)O)O)C(=O)N	0
1014	InChI=1S/C5H14NO4P/c1-6(2_3)4-5-10-11(7_8)9/h4-5H2_1-3H3_(H-_7_8_9)/p+1	YHHSONZFOIEMCP-UHFFFAOYSA-O	C[N+](C)(C)CCOP(=O)(O)O	0
1015	InChI=1S/C2H8NO4P/c3-1-2-7-8(4_5)6/h1-3H2_(H2_4_5_6)	SUHOOTKUPISOBE-UHFFFAOYSA-N	C(COP(=O)(O)O)N	0
1016	InChI=1S/C4H10NO6P/c1-2(3(5)4(6)7)11-12(8_9)10/h2-3H_5H2_1H3_(H_6_7)(H2_8_9_10)	USRGIUJOYOXOQJ-UHFFFAOYSA-N	CC(C(C(=O)O)N)OP(=O)(O)O	0
1023	InChI=1S/H4O7P2/c1-8(2_3)7-9(4_5)6/h(H2_1_2_3)(H2_4_5_6)	XPPKVPWEQAFLFU-UHFFFAOYSA-N	OP(=O)(O)OP(=O)(O)O	0
1028	InChI=1S/C10H10O6/c11-6-1-3-10(4-2-6_9(15)16)5-7(12)8(13)14/h1-4_6_11H_5H2_(H_13_14)(H_15_16)	FPWMCUPFBRFMLH-UHFFFAOYSA-N	C1=CC(C=CC1O)(CC(=O)C(=O)O)C(=O)O	1
1030	InChI=1S/C3H8O2/c1-3(5)2-4/h3-5H_2H2_1H3	DNIAPMSPPWPWGF-UHFFFAOYSA-N	CC(CO)O	0
1031	InChI=1S/C3H8O/c1-2-3-4/h4H_2-3H2_1H3	BDERNNFJNOPAEC-UHFFFAOYSA-N	CCCO	0
1032	InChI=1S/C3H6O2/c1-2-3(4)5/h2H2_1H3_(H_4_5)	XBDQKXXYIPTUBI-UHFFFAOYSA-N	CCC(=O)O	0
1033	InChI=1S/C24H40N7O17P3S/c1-4-15(33)52-8-7-26-14(32)5-6-27-22(36)19(35)24(2_3)10-45-51(42_43)48-50(40_41)44-9-13-18(47-49(37_38)39)17(34)23(46-13)31-12-30-16-20(25)28-11-29-21(16)31/h11-13_17-19_23_34-35H_4-10H2_1-3H3_(H_26_32)(H_27_36)(H_40_41)(H_42_43)(H2_25_28_29)(H2_37_38_39)	QAQREVBBADEHPA-UHFFFAOYSA-N	CCC(=O)SCCNC(=O)CCNC(=O)C(C(C)(C)COP(=O)(O)OP(=O)(O)OCC1C(C(C(O1)N2C=NC3=C2N=CN=C3N)O)OP(=O)(O)O)O	0
1034	InChI=1S/C3H7O5P/c1-2-3(4)8-9(5_6)7/h2H2_1H3_(H2_5_6_7)	FMNMEQSRDWIBFO-UHFFFAOYSA-N	CCC(=O)OP(=O)(O)O	1
1041	InChI=1S/C5H13O14P3/c6-3-2(1-16-20(8_9)10)17-5(4(3)7)18-22(14_15)19-21(11_12)13/h2-7H_1H2_(H_14_15)(H2_8_9_10)(H2_11_12_13)	PQGCEDQWHSBAJP-UHFFFAOYSA-N	C(C1C(C(C(O1)OP(=O)(O)OP(=O)(O)O)O)O)OP(=O)(O)O	0
1042	InChI=1S/C9H13N2O9P/c12-5-4(2-19-21(16_17)18)20-7(6(5)13)3-1-10-9(15)11-8(3)14/h1_4-7_12-13H_2H2_(H2_16_17_18)(H2_10_11_14_15)	MOBMOJGXNHLLIR-UHFFFAOYSA-N	C1=C(C(=O)NC(=O)N1)C2C(C(C(O2)COP(=O)(O)O)O)O	0
1045	InChI=1S/C4H12N2/c5-3-1-2-4-6/h1-6H2	KIDHWZJUCRJVML-UHFFFAOYSA-N	C(CCN)CN	1
1050	InChI=1S/C8H9NO3/c1-5-8(12)7(4-11)6(3-10)2-9-5/h2_4_10_12H_3H2_1H3	RADKZDMFGJYCBB-UHFFFAOYSA-N	CC1=NC=C(C(=C1O)C=O)CO	1
1051	InChI=1S/C8H10NO6P/c1-5-8(11)7(3-10)6(2-9-5)4-15-16(12_13)14/h2-3_11H_4H2_1H3_(H2_12_13_14)	NGVDGCNFYWLIFO-UHFFFAOYSA-N	CC1=NC=C(C(=C1O)C=O)COP(=O)(O)O	1
1052	InChI=1S/C8H12N2O2/c1-5-8(12)7(2-9)6(4-11)3-10-5/h3_11-12H_2_4_9H2_1H3	NHZMQXZHNVQTQA-UHFFFAOYSA-N	CC1=NC=C(C(=C1O)CN)CO	1
1053	InChI=1S/C8H13N2O5P/c1-5-8(11)7(2-9)6(3-10-5)4-15-16(12_13)14/h3_11H_2_4_9H2_1H3_(H2_12_13_14)	ZMJGSOSNSPKHNH-UHFFFAOYSA-N	CC1=NC=C(C(=C1O)CN)COP(=O)(O)O	1
1054	InChI=1S/C8H11NO3/c1-5-8(12)7(4-11)6(3-10)2-9-5/h2_10-12H_3-4H2_1H3	LXNHXLLTXMVWPM-UHFFFAOYSA-N	CC1=NC=C(C(=C1O)CO)CO	1
1055	InChI=1S/C8H12NO6P/c1-5-8(11)7(3-10)6(2-9-5)4-15-16(12_13)14/h2_10-11H_3-4H2_1H3_(H2_12_13_14)	WHOMFKWHIQZTHY-UHFFFAOYSA-N	CC1=NC=C(C(=C1O)CO)COP(=O)(O)O	1
1060	InChI=1S/C3H4O3/c1-2(4)3(5)6/h1H3_(H_5_6)	LCTONWCANYUPML-UHFFFAOYSA-N	CC(=O)C(=O)O	0
1064	InChI=1S/C7H12O6/c8-3-1-7(13_6(11)12)2-4(9)5(3)10/h3-5_8-10_13H_1-2H2_(H_11_12)	AAWZDTNXLSGCEK-UHFFFAOYSA-N	C1C(C(C(CC1(C(=O)O)O)O)O)O	0
1068	InChI=1S/C2H6S/c1-3-2/h1-2H3	QMMFVYPAHWMCMS-UHFFFAOYSA-N	CSC	1
1072	InChI=1S/C17H20N4O6/c1-7-3-9-10(4-8(7)2)21(5-11(23)14(25)12(24)6-22)15-13(18-9)16(26)20-17(27)19-15/h3-4_11-12_14_22-25H_5-6H2_1-2H3_(H_20_26_27)	AUNGANRZJHBGPY-UHFFFAOYSA-N	CC1=CC2=C(C=C1C)N(C3=NC(=O)NC(=O)C3=N2)CC(C(C(CO)O)O)O	0
1073	InChI=1S/C5H12O11P2/c6-3-2(1-14-17(8_9)10)15-5(4(3)7)16-18(11_12)13/h2-7H_1H2_(H2_8_9_10)(H2_11_12_13)	AAAFZMYJJHWUPN-UHFFFAOYSA-N	C(C1C(C(C(O1)OP(=O)(O)O)O)O)OP(=O)(O)O	0
1074	InChI=1S/C5H11O8P/c6-1-2-3(7)4(8)5(12-2)13-14(9_10)11/h2-8H_1H2_(H2_9_10_11)	YXJDFQJKERBOBM-UHFFFAOYSA-N	C(C1C(C(C(O1)OP(=O)(O)O)O)O)O	0
1082	InChI=1S/C11H19N3O7S/c12-6(11(20)21)1-2-8(16)14-7(4-22-5-15)10(19)13-3-9(17)18/h6-7_15H_1-5_12H2_(H_13_19)(H_14_16)(H_17_18)(H_20_21)	PIUSLWSYOYFRFR-UHFFFAOYSA-N	C(CC(=O)NC(CSCO)C(=O)NCC(=O)O)C(C(=O)O)N	0
1083	InChI=1S/C13H21N3O8S/c1-6(17)13(24)25-5-8(11(21)15-4-10(19)20)16-9(18)3-2-7(14)12(22)23/h6-8_17H_2-5_14H2_1H3_(H_15_21)(H_16_18)(H_19_20)(H_22_23)	VDYDCVUWILIYQF-UHFFFAOYSA-N	CC(C(=O)SCC(C(=O)NCC(=O)O)NC(=O)CCC(C(=O)O)N)O	0
1085	InChI=1S/H2O3S2/c1-5(2_3)4/h(H2_1_2_3_4)	DHCDFWKWKRSZHF-UHFFFAOYSA-N	OS(=O)(=O)S	0
1093	InChI=1S/C13H19N6O9P/c14-5(1-20)13(23)28-29(24_25)26-2-6-8(21)9(22)12(27-6)19-4-18-7-10(15)16-3-17-11(7)19/h3-6_8-9_12_20-22H_1-2_14H2_(H_24_25)(H2_15_16_17)	UVSYURUCZPPUQD-UHFFFAOYSA-N	C1=NC2=C(C(=N1)N)N=CN2C3C(C(C(O3)COP(=O)(O)OC(=O)C(CO)N)O)O	0
1094	InChI=1S/C7H10O5/c8-4-1-3(7(11)12)2-5(9)6(4)10/h1_4-6_8-10H_2H2_(H_11_12)	JXOHGGNKMLTUBP-UHFFFAOYSA-N	C1C(C(C(C=C1C(=O)O)O)O)O	0
1095	InChI=1S/C7H11O8P/c8-4-1-3(7(10)11)2-5(6(4)9)15-16(12_13)14/h2_4-6_8-9H_1H2_(H_10_11)(H2_12_13_14)	QYOJSKGCWNAKGW-UHFFFAOYSA-N	C1C(C(C(C=C1C(=O)O)OP(=O)(O)O)O)O	0
1100	InChI=1S/H2O3S/c1-4(2)3/h(H2_1_2_3)	LSNNMFCWUKXFEE-UHFFFAOYSA-N	OS(=O)O	0
1101	InChI=1S/C6H12O6/c7-1-3(9)5(11)6(12)4(10)2-8/h3_5-9_11-12H_1-2H2	BJHIKXHVCXFQLS-UHFFFAOYSA-N	C(C(C(C(C(=O)CO)O)O)O)O	0
1102	InChI=1S/C7H19N3/c8-4-1-2-6-10-7-3-5-9/h10H_1-9H2	ATHGHQPFGPMSJY-UHFFFAOYSA-N	C(CCNCCCN)CN	1
1103	InChI=1S/C10H26N4/c11-5-3-9-13-7-1-2-8-14-10-4-6-12/h13-14H_1-12H2	PFNFFQXMRSDOHW-UHFFFAOYSA-N	C(CCNCCCN)CNCCCN	0
1106	InChI=1S/C39H70N7O17P3S/c1-4-5-6-7-8-9-10-11-12-13-14-15-16-17-18-19-30(48)67-23-22-41-29(47)20-21-42-37(51)34(50)39(2_3)25-60-66(57_58)63-65(55_56)59-24-28-33(62-64(52_53)54)32(49)38(61-28)46-27-45-31-35(40)43-26-44-36(31)46/h26-28_32-34_38_49-50H_4-25H2_1-3H3_(H_41_47)(H_42_51)(H_55_56)(H_57_58)(H2_40_43_44)(H2_52_53_54)	SIARJEKBADXQJG-UHFFFAOYSA-N	CCCCCCCCCCCCCCCCCC(=O)SCCNC(=O)CCNC(=O)C(C(C)(C)COP(=O)(O)OP(=O)(O)OCC1C(C(C(O1)N2C=NC3=C2N=CN=C3N)O)OP(=O)(O)O)O	0
1110	InChI=1S/C4H6O4/c5-3(6)1-2-4(7)8/h1-2H2_(H_5_6)(H_7_8)	KDYFGRWQOYBRFD-UHFFFAOYSA-N	C(CC(=O)O)C(=O)O	0
1111	InChI=1S/C25H40N7O19P3S/c1-25(2_20(38)23(39)28-6-5-14(33)27-7-8-55-16(36)4-3-15(34)35)10-48-54(45_46)51-53(43_44)47-9-13-19(50-52(40_41)42)18(37)24(49-13)32-12-31-17-21(26)29-11-30-22(17)32/h11-13_18-20_24_37-38H_3-10H2_1-2H3_(H_27_33)(H_28_39)(H_34_35)(H_43_44)(H_45_46)(H2_26_29_30)(H2_40_41_42)	VNOYUJKHFWYWIR-UHFFFAOYSA-N	CC(C)(COP(=O)(O)OP(=O)(O)OCC1C(C(C(O1)N2C=NC3=C2N=CN=C3N)O)OP(=O)(O)O)C(C(=O)NCCC(=O)NCCSC(=O)CCC(=O)O)O	0
1112	InChI=1S/C4H6O3/c5-3-1-2-4(6)7/h3H_1-2H2_(H_6_7)	UIUJIQZEACWQSV-UHFFFAOYSA-N	C(CC(=O)O)C=O	1
1115	InChI=1S/C12H22O11/c13-1-4-6(16)8(18)9(19)11(21-4)23-12(3-15)10(20)7(17)5(2-14)22-12/h4-11_13-20H_1-3H2	CZMRCDWAGMRECN-UHFFFAOYSA-N	C(C1C(C(C(C(O1)OC2(C(C(C(O2)CO)O)O)CO)O)O)O)O	0
1116	InChI=1S/C12H23O14P/c13-1-4-6(15)8(17)9(18)11(24-4)26-12(3-14)10(19)7(16)5(25-12)2-23-27(20_21)22/h4-11_13-19H_1-3H2_(H2_20_21_22)	PJTTXANTBQDXME-UHFFFAOYSA-N	C(C1C(C(C(C(O1)OC2(C(C(C(O2)COP(=O)(O)O)O)O)CO)O)O)O)O	0
1122	InChI=1S/C3H4O4/c4-1-2(5)3(6)7/h1-2_5H_(H_6_7)	QWBAFPFNGRFSFB-UHFFFAOYSA-N	C(=O)C(C(=O)O)O	1
1123	InChI=1S/C2H7NO3S/c3-1-2-7(4_5)6/h1-3H2_(H_4_5_6)	XOAAWQZATWQOTB-UHFFFAOYSA-N	C(CS(=O)(=O)O)N	0
1124	InChI=1S/C10H16N2O11P2/c1-5-3-12(10(15)11-9(5)14)8-2-6(13)7(22-8)4-21-25(19_20)23-24(16_17)18/h3_6-8_13H_2_4H2_1H3_(H_19_20)(H_11_14_15)(H2_16_17_18)	UJLXYODCHAELLY-UHFFFAOYSA-N	CC1=CN(C(=O)NC1=O)C2CC(C(O2)COP(=O)(O)OP(=O)(O)O)O	0
1126	InChI=1S/C35H62N7O17P3S/c1-4-5-6-7-8-9-10-11-12-13-14-15-26(44)63-19-18-37-25(43)16-17-38-33(47)30(46)35(2_3)21-56-62(53_54)59-61(51_52)55-20-24-29(58-60(48_49)50)28(45)34(57-24)42-23-41-27-31(36)39-22-40-32(27)42/h22-24_28-30_34_45-46H_4-21H2_1-3H3_(H_37_43)(H_38_47)(H_51_52)(H_53_54)(H2_36_39_40)(H2_48_49_50)	DUAFKXOFBZQTQE-UHFFFAOYSA-N	CCCCCCCCCCCCCC(=O)SCCNC(=O)CCNC(=O)C(C(C)(C)COP(=O)(O)OP(=O)(O)OCC1C(C(C(O1)N2C=NC3=C2N=CN=C3N)O)OP(=O)(O)O)O	0
1130	InChI=1S/C12H17N4OS/c1-8-11(3-4-17)18-7-16(8)6-10-5-14-9(2)15-12(10)13/h5_7_17H_3-4_6H2_1-2H3_(H2_13_14_15)/q+1	JZRWCGZRTZMZEH-UHFFFAOYSA-N	CC1=C(SC=[N+]1CC2=CN=C(N=C2N)C)CCO	1
1131	InChI=1S/C12H17N4O4PS/c1-8-11(3-4-20-21(17_18)19)22-7-16(8)6-10-5-14-9(2)15-12(10)13/h5_7H_3-4_6H2_1-2H3_(H3-_13_14_15_17_18_19)/p+1	HZSAJDVWZRBGIF-UHFFFAOYSA-O	CC1=C(SC=[N+]1CC2=CN=C(N=C2N)C)CCOP(=O)(O)O	1
1132	InChI=1S/C12H18N4O7P2S/c1-8-11(3-4-22-25(20_21)23-24(17_18)19)26-7-16(8)6-10-5-14-9(2)15-12(10)13/h5_7H_3-4_6H2_1-2H3_(H4-_13_14_15_17_18_19_20_21)/p+1	AYEKOFBPNLCAJY-UHFFFAOYSA-O	CC1=C(SC=[N+]1CC2=CN=C(N=C2N)C)CCOP(=O)(O)OP(=O)(O)O	1
1134	InChI=1S/C10H14N2O5/c1-5-3-12(10(16)11-9(5)15)8-2-6(14)7(4-13)17-8/h3_6-8_13-14H_2_4H2_1H3_(H_11_15_16)	IQFYYKKMVGJFEH-UHFFFAOYSA-N	CC1=CN(C(=O)NC1=O)C2CC(C(O2)CO)O	0
1135	InChI=1S/C5H6N2O2/c1-3-2-6-5(9)7-4(3)8/h2H_1H3_(H2_6_7_8_9)	RWQNBRDOKXIBIV-UHFFFAOYSA-N	CC1=CNC(=O)NC1=O	0
1136	InChI=1S/C6H9NOS/c1-5-6(2-3-8)9-4-7-5/h4_8H_2-3H2_1H3	BKAWJIRCKVUVED-UHFFFAOYSA-N	CC1=C(SC=N1)CCO	1
1137	InChI=1S/C6H10NO4PS/c1-5-6(13-4-7-5)2-3-11-12(8_9)10/h4H_2-3H2_1H3_(H2_8_9_10)	OCYMERZCMYJQQO-UHFFFAOYSA-N	CC1=C(SC=N1)CCOP(=O)(O)O	1
1139	InChI=1S/C10H15N2O8P/c1-5-3-12(10(15)11-9(5)14)8-2-6(13)7(20-8)4-19-21(16_17)18/h3_6-8_13H_2_4H2_1H3_(H_11_14_15)(H2_16_17_18)	GYOZYWVXFNDGLU-UHFFFAOYSA-N	CC1=CN(C(=O)NC1=O)C2CC(C(O2)COP(=O)(O)O)O	0
1140	InChI=1S/C7H8/c1-7-5-3-2-4-6-7/h2-6H_1H3	YXFVVABEGXRONW-UHFFFAOYSA-N	CC1=CC=CC=C1	0
1143	InChI=1S/C12H22O11/c13-1-3-5(15)7(17)9(19)11(21-3)23-12-10(20)8(18)6(16)4(2-14)22-12/h3-20H_1-2H2	HDTRYLNUVZCQOY-UHFFFAOYSA-N	C(C1C(C(C(C(O1)OC2C(C(C(C(O2)CO)O)O)O)O)O)O)O	0
1144	InChI=1S/C12H23O14P/c13-1-3-5(14)7(16)9(18)11(24-3)26-12-10(19)8(17)6(15)4(25-12)2-23-27(20_21)22/h3-19H_1-2H2_(H2_20_21_22)	LABSPYBHMPDTEL-UHFFFAOYSA-N	C(C1C(C(C(C(O1)OC2C(C(C(C(O2)COP(=O)(O)O)O)O)O)O)O)O)O	0
1148	InChI=1S/C11H12N2O2/c12-9(11(14)15)5-7-6-13-10-4-2-1-3-8(7)10/h1-4_6_9_13H_5_12H2_(H_14_15)	QIVBCDIJIAJPQS-UHFFFAOYSA-N	C1=CC=C2C(=C1)C(=CN2)CC(C(=O)O)N	0
1149	InChI=1S/C27H49N9O10S2/c28-16(26(43)44)4-6-20(37)35-18(14-47)24(41)33-12-22(39)31-10-2-1-8-30-9-3-11-32-23(40)13-34-25(42)19(15-48)36-21(38)7-5-17(29)27(45)46/h16-19_30_47-48H_1-15_28-29H2_(H_31_39)(H_32_40)(H_33_41)(H_34_42)(H_35_37)(H_36_38)(H_43_44)(H_45_46)	PHDOXVGRXXAYEB-UHFFFAOYSA-N	C(CCNC(=O)CNC(=O)C(CS)NC(=O)CCC(C(=O)O)N)CNCCCNC(=O)CNC(=O)C(CS)NC(=O)CCC(C(=O)O)N	0
1151	InChI=1S/C10H17N2O14P3/c1-5-3-12(10(15)11-9(5)14)8-2-6(13)7(24-8)4-23-28(19_20)26-29(21_22)25-27(16_17)18/h3_6-8_13H_2_4H2_1H3_(H_19_20)(H_21_22)(H_11_14_15)(H2_16_17_18)	NHVNXKFIZYSCEB-UHFFFAOYSA-N	CC1=CN(C(=O)NC1=O)C2CC(C(O2)COP(=O)(O)OP(=O)(O)OP(=O)(O)O)O	0
1153	InChI=1S/C9H11NO3/c10-8(9(12)13)5-6-1-3-7(11)4-2-6/h1-4_8_11H_5_10H2_(H_12_13)	OUYCCCASQSFEME-UHFFFAOYSA-N	C1=CC(=CC=C1CC(C(=O)O)N)O	0
1158	InChI=1S/C9H14N2O12P2/c12-5-1-2-11(9(15)10-5)8-7(14)6(13)4(22-8)3-21-25(19_20)23-24(16_17)18/h1-2_4_6-8_13-14H_3H2_(H_19_20)(H_10_12_15)(H2_16_17_18)	XCCTYIAWTASOJW-UHFFFAOYSA-N	C1=CN(C(=O)NC1=O)C2C(C(C(O2)COP(=O)(O)OP(=O)(O)O)O)O	0
1160	InChI=1S/C28H43N5O23P2/c1-10(23(42)31-13(26(44)45)4-5-17(37)38)29-24(43)11(2)52-22-18(30-12(3)35)27(54-14(8-34)20(22)40)55-58(49_50)56-57(47_48)51-9-15-19(39)21(41)25(53-15)33-7-6-16(36)32-28(33)46/h6-7_10-11_13-15_18-22_25_27_34_39-41H_4-5_8-9H2_1-3H3_(H_29_43)(H_30_35)(H_31_42)(H_37_38)(H_44_45)(H_47_48)(H_49_50)(H_32_36_46)	OJZCATPXPWFLHF-UHFFFAOYSA-N	CC(C(=O)NC(CCC(=O)O)C(=O)O)NC(=O)C(C)OC1C(C(OC(C1O)CO)OP(=O)(O)OP(=O)(O)OCC2C(C(C(O2)N3C=CC(=O)NC3=O)O)O)NC(=O)C	0
1161	InChI=1S/C35H55N7O26P2/c1-13(28(50)40-18(33(56)57)7-8-21(45)39-17(32(54)55)6-4-5-16(36)31(52)53)37-29(51)14(2)64-27-23(38-15(3)44)34(66-19(11-43)25(27)48)67-70(61_62)68-69(59_60)63-12-20-24(47)26(49)30(65-20)42-10-9-22(46)41-35(42)58/h9-10_13-14_16-20_23-27_30_34_43_47-49H_4-8_11-12_36H2_1-3H3_(H_37_51)(H_38_44)(H_39_45)(H_40_50)(H_52_53)(H_54_55)(H_56_57)(H_59_60)(H_61_62)(H_41_46_58)	QUHLBZKCGUXHGP-UHFFFAOYSA-N	CC(C(=O)NC(CCC(=O)NC(CCCC(C(=O)O)N)C(=O)O)C(=O)O)NC(=O)C(C)OC1C(C(OC(C1O)CO)OP(=O)(O)OP(=O)(O)OCC2C(C(C(O2)N3C=CC(=O)NC3=O)O)O)NC(=O)C	0
1162	InChI=1S/C20H29N3O19P2/c1-7(18(30)31)38-16-12(21-8(2)25)19(40-9(5-24)14(16)28)41-44(35_36)42-43(33_34)37-6-10-13(27)15(29)17(39-10)23-4-3-11(26)22-20(23)32/h3-4_9-10_12-17_19_24_27-29H_1_5-6H2_2H3_(H_21_25)(H_30_31)(H_33_34)(H_35_36)(H_22_26_32)	BEGZZYPUNCJHKP-UHFFFAOYSA-N	CC(=O)NC1C(C(C(OC1OP(=O)(O)OP(=O)(O)OCC2C(C(C(O2)N3C=CC(=O)NC3=O)O)O)CO)O)OC(=C)C(=O)O	0
1163	InChI=1S/C23H36N4O20P2/c1-8(21(35)36)24-19(34)9(2)43-18-14(25-10(3)29)22(45-11(6-28)16(18)32)46-49(40_41)47-48(38_39)42-7-12-15(31)17(33)20(44-12)27-5-4-13(30)26-23(27)37/h4-5_8-9_11-12_14-18_20_22_28_31-33H_6-7H2_1-3H3_(H_24_34)(H_25_29)(H_35_36)(H_38_39)(H_40_41)(H_26_30_37)	NTMMCWJNQNKACG-UHFFFAOYSA-N	CC(C(=O)O)NC(=O)C(C)OC1C(C(OC(C1O)CO)OP(=O)(O)OP(=O)(O)OCC2C(C(C(O2)N3C=CC(=O)NC3=O)O)O)NC(=O)C	0
1164	InChI=1S/C15H24N2O17P2/c18-3-5(19)12-9(22)11(24)14(32-12)33-36(28_29)34-35(26_27)30-4-6-8(21)10(23)13(31-6)17-2-1-7(20)16-15(17)25/h1-2_5-6_8-14_18-19_21-24H_3-4H2_(H_26_27)(H_28_29)(H_16_20_25)	ZQLQOXLUCGXKHS-UHFFFAOYSA-N	C1=CN(C(=O)NC1=O)C2C(C(C(O2)COP(=O)(O)OP(=O)(O)OC3C(C(C(O3)C(CO)O)O)O)O)O	0
1165	InChI=1S/C14H22N2O16P2/c17-5-3-28-13(11(22)8(5)19)31-34(26_27)32-33(24_25)29-4-6-9(20)10(21)12(30-6)16-2-1-7(18)15-14(16)23/h1-2_5-6_8-13_17_19-22H_3-4H2_(H_24_25)(H_26_27)(H_15_18_23)	DQQDLYVHOTZLOR-UHFFFAOYSA-N	C1C(C(C(C(O1)OP(=O)(O)OP(=O)(O)OCC2C(C(C(O2)N3C=CC(=O)NC3=O)O)O)O)O)O	0
1166	InChI=1S/C15H24N2O17P2/c18-3-5-8(20)10(22)12(24)14(32-5)33-36(28_29)34-35(26_27)30-4-6-9(21)11(23)13(31-6)17-2-1-7(19)16-15(17)25/h1-2_5-6_8-14_18_20-24H_3-4H2_(H_26_27)(H_28_29)(H_16_19_25)	HSCJRCZFDFQWRP-UHFFFAOYSA-N	C1=CN(C(=O)NC1=O)C2C(C(C(O2)COP(=O)(O)OP(=O)(O)OC3C(C(C(C(O3)CO)O)O)O)O)O	0
1167	InChI=1S/C17H27N3O17P2/c1-6(22)18-10-13(26)11(24)7(4-21)35-16(10)36-39(31_32)37-38(29_30)33-5-8-12(25)14(27)15(34-8)20-3-2-9(23)19-17(20)28/h2-3_7-8_10-16_21_24-27H_4-5H2_1H3_(H_18_22)(H_29_30)(H_31_32)(H_19_23_28)	LFTYTUAZOPRMMI-UHFFFAOYSA-N	CC(=O)NC1C(C(C(OC1OP(=O)(O)OP(=O)(O)OCC2C(C(C(O2)N3C=CC(=O)NC3=O)O)O)CO)O)O	0
1168	InChI=1S/C17H25N3O18P2/c1-5(21)18-8-10(24)11(25)13(15(27)28)36-16(8)37-40(32_33)38-39(30_31)34-4-6-9(23)12(26)14(35-6)20-3-2-7(22)19-17(20)29/h2-3_6_8-14_16_23-26H_4H2_1H3_(H_18_21)(H_27_28)(H_30_31)(H_32_33)(H_19_22_29)	DZOGQXKQLXAPND-UHFFFAOYSA-N	CC(=O)NC1C(C(C(OC1OP(=O)(O)OP(=O)(O)OCC2C(C(C(O2)N3C=CC(=O)NC3=O)O)O)C(=O)O)O)O	0
1169	InChI=1S/C20H31N3O19P2/c1-7(18(30)31)38-16-12(21-8(2)25)19(40-9(5-24)14(16)28)41-44(35_36)42-43(33_34)37-6-10-13(27)15(29)17(39-10)23-4-3-11(26)22-20(23)32/h3-4_7_9-10_12-17_19_24_27-29H_5-6H2_1-2H3_(H_21_25)(H_30_31)(H_33_34)(H_35_36)(H_22_26_32)	NQBRVZNDBBMBLJ-UHFFFAOYSA-N	CC(C(=O)O)OC1C(C(OC(C1O)CO)OP(=O)(O)OP(=O)(O)OCC2C(C(C(O2)N3C=CC(=O)NC3=O)O)O)NC(=O)C	1
1170	InChI=1S/C31H53N3O19P2/c1-3-4-5-6-7-8-9-10-11-12-19(37)15-23(39)51-28-24(32-18(2)36)30(50-20(16-35)26(28)41)52-55(46_47)53-54(44_45)48-17-21-25(40)27(42)29(49-21)34-14-13-22(38)33-31(34)43/h13-14_19-21_24-30_35_37_40-42H_3-12_15-17H2_1-2H3_(H_32_36)(H_44_45)(H_46_47)(H_33_38_43)	TZSJGZGYQDNRRX-UHFFFAOYSA-N	CCCCCCCCCCCC(CC(=O)OC1C(C(OC(C1O)CO)OP(=O)(O)OP(=O)(O)OCC2C(C(C(O2)N3C=CC(=O)NC3=O)O)O)NC(=O)C)O	0
1171	InChI=1S/C29H51N3O18P2/c1-2-3-4-5-6-7-8-9-10-11-17(34)14-21(36)48-26-22(30)28(47-18(15-33)24(26)38)49-52(43_44)50-51(41_42)45-16-19-23(37)25(39)27(46-19)32-13-12-20(35)31-29(32)40/h12-13_17-19_22-28_33-34_37-39H_2-11_14-16_30H2_1H3_(H_41_42)(H_43_44)(H_31_35_40)	ZFPNNOXCEDQJQS-UHFFFAOYSA-N	CCCCCCCCCCCC(CC(=O)OC1C(C(OC(C1O)CO)OP(=O)(O)OP(=O)(O)OCC2C(C(C(O2)N3C=CC(=O)NC3=O)O)O)N)O	0
1172	InChI=1S/C9H13N2O9P/c12-5-1-2-11(9(15)10-5)8-7(14)6(13)4(20-8)3-19-21(16_17)18/h1-2_4_6-8_13-14H_3H2_(H_10_12_15)(H2_16_17_18)	DJJCXFVJDGTHFX-UHFFFAOYSA-N	C1=CN(C(=O)NC1=O)C2C(C(C(O2)COP(=O)(O)O)O)O	0
1174	InChI=1S/C4H4N2O2/c7-3-1-2-5-4(8)6-3/h1-2H_(H2_5_6_7_8)	ISAKRJDGNUQOIC-UHFFFAOYSA-N	C1=CNC(=O)NC1=O	1
1175	InChI=1S/C5H4N4O3/c10-3-1-2(7-4(11)6-1)8-5(12)9-3/h(H4_6_7_8_9_10_11_12)	LEHOTFFKMJEONL-UHFFFAOYSA-N	C12=C(NC(=O)N1)NC(=O)NC2=O	0
1176	InChI=1S/CH4N2O/c2-1(3)4/h(H4_2_3_4)	XSQUKJJJFZCRTK-UHFFFAOYSA-N	C(=O)(N)N	0
1177	InChI=1S/C9H12N2O6/c12-3-4-6(14)7(15)8(17-4)11-2-1-5(13)10-9(11)16/h1-2_4_6-8_12_14-15H_3H2_(H_10_13_16)	DRTQHJPVMGBUCF-UHFFFAOYSA-N	C1=CN(C(=O)NC1=O)C2C(C(C(O2)CO)O)O	0
1181	InChI=1S/C9H15N2O15P3/c12-5-1-2-11(9(15)10-5)8-7(14)6(13)4(24-8)3-23-28(19_20)26-29(21_22)25-27(16_17)18/h1-2_4_6-8_13-14H_3H2_(H_19_20)(H_21_22)(H_10_12_15)(H2_16_17_18)	PGAVKCOVUIYSFO-UHFFFAOYSA-N	C1=CN(C(=O)NC1=O)C2C(C(C(O2)COP(=O)(O)OP(=O)(O)OP(=O)(O)O)O)O	0
1188	InChI=1S/C5H4N4O2/c10-4-2-3(7-1-6-2)8-5(11)9-4/h1H_(H3_6_7_8_9_10_11)	LRFVTYWOQMYALW-UHFFFAOYSA-N	C1=NC2=C(N1)C(=O)NC(=O)N2	1
1189	InChI=1S/C10H12N4O6/c15-1-3-5(16)6(17)9(20-3)14-2-11-4-7(14)12-10(19)13-8(4)18/h2-3_5-6_9_15-17H_1H2_(H2_12_13_18_19)	UBORTCNDUKBEOP-UHFFFAOYSA-N	C1=NC2=C(N1C3C(C(C(O3)CO)O)O)NC(=O)NC2=O	0
1190	InChI=1S/C10H13N4O9P/c15-5-3(1-22-24(19_20)21)23-9(6(5)16)14-2-11-4-7(14)12-10(18)13-8(4)17/h2-3_5-6_9_15-16H_1H2_(H2_19_20_21)(H2_12_13_17_18)	DCTLYFZHFGENCW-UHFFFAOYSA-N	C1=NC2=C(N1C3C(C(C(O3)COP(=O)(O)O)O)O)NC(=O)NC2=O	0
1191	InChI=1S/C10H15N4O15P3/c15-5-3(1-26-31(22_23)29-32(24_25)28-30(19_20)21)27-9(6(5)16)14-2-11-4-7(14)12-10(18)13-8(4)17/h2-3_5-6_9_15-16H_1H2_(H_22_23)(H_24_25)(H2_19_20_21)(H2_12_13_17_18)	CAEFEWVYEZABLA-UHFFFAOYSA-N	C1=NC2=C(N1C3C(C(C(O3)COP(=O)(O)OP(=O)(O)OP(=O)(O)O)O)O)NC(=O)NC2=O	0
1192	InChI=1S/C5H12O11P2/c6-3(1-15-17(9_10)11)5(8)4(7)2-16-18(12_13)14/h3_5-6_8H_1-2H2_(H2_9_10_11)(H2_12_13_14)	YAHZABJORDUQGO-UHFFFAOYSA-N	C(C(C(C(=O)COP(=O)(O)O)O)O)OP(=O)(O)O	0
1193	InChI=1S/C7H16O13P2/c8-3(1-19-21(13_14)15)5(10)7(12)6(11)4(9)2-20-22(16_17)18/h3_5-8_10-12H_1-2H2_(H2_13_14_15)(H2_16_17_18)	OKHXOUGRECCASI-UHFFFAOYSA-N	C(C(C(C(C(C(=O)COP(=O)(O)O)O)O)O)O)OP(=O)(O)O	0
1197	InChI=1S/C11H18N2O7/c12-6(10(17)18)2-1-3-7(11(19)20)13-8(14)4-5-9(15)16/h6-7H_1-5_12H2_(H_13_14)(H_15_16)(H_17_18)(H_19_20)	GLXUWZBUPATPBR-UHFFFAOYSA-N	C(CC(C(=O)O)N)CC(C(=O)O)NC(=O)CCC(=O)O	0
1198	InChI=1S/C6H8O7/c7-3(8)1-2(5(10)11)4(9)6(12)13/h2_4_9H_1H2_(H_7_8)(H_10_11)(H_12_13)	ODBLHEXUDAPZAU-UHFFFAOYSA-N	C(C(C(C(=O)O)O)C(=O)O)C(=O)O	1
1465	InChI=1S/C9H12N2O4/c1-5-6(12)4-8(15-5)11-3-2-7(13)10-9(11)14/h2-3_5-6_8_12H_4H2_1H3_(H_10_13_14)	FDCFKLBIAIKUKB-UHFFFAOYSA-N	CC1C(CC(O1)N2C=CC(=O)NC2=O)O	0
1467	InChI=1S/C10H14N5O6P/c11-9-8-10(13-3-12-9)15(4-14-8)7-1-5(6(2-16)20-7)21-22(17_18)19/h3-7_16H_1-2H2_(H2_11_12_13)(H2_17_18_19)	UEUPTUCWIHOIMK-UHFFFAOYSA-N	C1C(C(OC1N2C=NC3=C2N=CN=C3N)CO)OP(=O)(O)O	0
1529	InChI=1S/C14H25NO11/c1-4(18)15-7-12(9(20)6(3-17)24-13(7)23)26-14-11(22)10(21)8(19)5(2-16)25-14/h5-14_16-17_19-23H_2-3H2_1H3_(H_15_18)	HMQPEDMEOBLSQB-UHFFFAOYSA-N	CC(=O)NC1C(C(C(OC1O)CO)O)OC2C(C(C(C(O2)CO)O)O)O	0
1554	InChI=1S/C6H16NO8P/c7-3(1-8)5(10)6(11)4(9)2-15-16(12_13)14/h3-6_8-11H_1-2_7H2_(H2_12_13_14)	LBNVXZROMBUNNQ-UHFFFAOYSA-N	C(C(C(C(C(COP(=O)(O)O)O)O)O)N)O	0
1601	InChI=1S/C10H16N5O12P3/c11-8-7-9(13-3-12-8)15(4-14-7)10-6(16)1-5(25-10)2-24-29(20_21)27-30(22_23)26-28(17_18)19/h3-6_10_16H_1-2H2_(H_20_21)(H_22_23)(H2_11_12_13)(H2_17_18_19)	NLIHPCYXRYQPSD-UHFFFAOYSA-N	C1C(OC(C1O)N2C=NC3=C2N=CN=C3N)COP(=O)(O)OP(=O)(O)OP(=O)(O)O	0
1603	InChI=1S/C10H16N5O13P3/c11-8-5-9(13-2-12-8)15(3-14-5)10-6(16)7(27-29(17_18)19)4(26-10)1-25-31(23_24)28-30(20_21)22/h2-4_6-7_10_16H_1H2_(H_23_24)(H2_11_12_13)(H2_17_18_19)(H2_20_21_22)	GBBWIZKLHXYJOA-UHFFFAOYSA-N	C1=NC2=C(C(=N1)N)N=CN2C3C(C(C(O3)COP(=O)(O)OP(=O)(O)O)OP(=O)(O)O)O	0
1618	InChI=1S/C10H16N2O11P2/c1-5-3-12(10(14)11-9(5)13)8-2-6(23-25(18_19)20)7(22-8)4-21-24(15_16)17/h3_6-8H_2_4H2_1H3_(H_11_13_14)(H2_15_16_17)(H2_18_19_20)	CSNCBOPUCJOHLS-UHFFFAOYSA-N	CC1=CN(C(=O)NC1=O)C2CC(C(O2)COP(=O)(O)O)OP(=O)(O)O	0
1669	InChI=1S/C9H13NO2/c1-12-9-6-7(4-5-10)2-3-8(9)11/h2-3_6_11H_4-5_10H2_1H3	DIVQKHQLANKJQO-UHFFFAOYSA-N	COC1=C(C=CC(=C1)CCN)O	0
1691	InChI=1S/C27H29NO11/c1-10-22(31)13(28)6-17(38-10)39-15-8-27(36_16(30)9-29)7-12-19(15)26(35)21-20(24(12)33)23(32)11-4-3-5-14(37-2)18(11)25(21)34/h3-5_10_13_15_17_22_29_31_33_35-36H_6-9_28H2_1-2H3	AOJJSUZBOXZQNB-UHFFFAOYSA-N	CC1C(C(CC(O1)OC2CC(CC3=C(C4=C(C(=C23)O)C(=O)C5=C(C4=O)C=CC=C5OC)O)(C(=O)CO)O)N)O	0
1737	InChI=1S/C6H10O7/c7-2(4(9)6(12)13)1-3(8)5(10)11/h2-4_7-9H_1H2_(H_10_11)(H_12_13)	WZLURCXZSPTANB-UHFFFAOYSA-N	C(C(C(C(=O)O)O)O)C(C(=O)O)O	0
1738	InChI=1S/C9H10O4/c1-13-8-4-6(5-9(11)12)2-3-7(8)10/h2-4_10H_5H2_1H3_(H_11_12)	QRMZSPFSDQBLIX-UHFFFAOYSA-N	COC1=C(C=CC(=C1)CC(=O)O)O	0
1745	InChI=1S/C4H6N2O/c7-2-4-1-5-3-6-4/h1_3_7H_2H2_(H_5_6)	QDYTUZCWBJRHKK-UHFFFAOYSA-N	C1=C(NC=N1)CO	0
1748	InChI=1S/C9H13NO2/c1-12-9-3-2-7(4-5-10)6-8(9)11/h2-3_6_11H_4-5_10H2_1H3	WJXQFVMTIGJBFX-UHFFFAOYSA-N	COC1=C(C=C(C=C1)CCN)O	0
1813	InChI=1S/C10H16N5O13P3/c11-8-5-9(13-2-12-8)15(3-14-5)10-7(27-29(17_18)19)6(16)4(26-10)1-25-31(23_24)28-30(20_21)22/h2-4_6-7_10_16H_1H2_(H_23_24)(H2_11_12_13)(H2_17_18_19)(H2_20_21_22)	YPTPYQSAVGGMFN-UHFFFAOYSA-N	C1=NC2=C(C(=N1)N)N=CN2C3C(C(C(O3)COP(=O)(O)OP(=O)(O)O)O)OP(=O)(O)O	0
1834	InChI=1S/C10H16N3O7P/c1-5-3-13(10(15)12-9(5)11)8-2-6(14)7(20-8)4-19-21(16_17)18/h3_6-8_14H_2_4H2_1H3_(H2_11_12_15)(H2_16_17_18)	RGDVNLHBCKWZDA-UHFFFAOYSA-N	CC1=CN(C(=O)N=C1N)C2CC(C(O2)COP(=O)(O)O)O	0
1835	InChI=1S/C10H15N3O4/c1-5-3-13(10(16)12-9(5)11)8-2-6(15)7(4-14)17-8/h3_6-8_14-15H_2_4H2_1H3_(H2_11_12_16)	LUCHPKXVUGJYGU-UHFFFAOYSA-N	CC1=CN(C(=O)N=C1N)C2CC(C(O2)CO)O	0
2027	InChI=1S/C10H15N5O10P2/c11-8-5-9(13-2-12-8)15(3-14-5)10-7(25-27(20_21)22)6(16)4(24-10)1-23-26(17_18)19/h2-4_6-7_10_16H_1H2_(H2_11_12_13)(H2_17_18_19)(H2_20_21_22)	AEOBEOJCBAYXBA-UHFFFAOYSA-N	C1=NC2=C(C(=N1)N)N=CN2C3C(C(C(O3)COP(=O)(O)O)O)OP(=O)(O)O	0
2219	InChI=1S/C5H13O8P/c6-1-3(7)5(9)4(8)2-13-14(10_11)12/h3-9H_1-2H2_(H2_10_11_12)	VJDOAZKNBQCAGE-UHFFFAOYSA-N	C(C(C(C(COP(=O)(O)O)O)O)O)O	0
2227	InChI=1S/C6H16N6/c7-5(8)11-3-1-2-4-12-6(9)10/h1-4H2_(H4_7_8_11)(H4_9_10_12)	HGMDNMBBCKDWTQ-UHFFFAOYSA-N	C(CCN=C(N)N)CN=C(N)N	0
2357	InChI=1S/C21H31N7O15P2/c22-17-12-19(25-6-24-17)28(7-26-12)21-16(33)14(31)10(42-21)5-40-45(37_38)43-44(35_36)39-4-9-13(30)15(32)20(41-9)27-3-8(18(23)34)1-2-11(27)29/h3_6-7_9-11_13-16_20-21_29-33H_1-2_4-5H2_(H2_23_34)(H_35_36)(H_37_38)(H2_22_24_25)	IDBZKGQRLBFUFQ-UHFFFAOYSA-N	C1CC(=CN(C1O)C2C(C(C(O2)COP(=O)(O)OP(=O)(O)OCC3C(C(C(O3)N4C=NC5=C4N=CN=C5N)O)O)O)O)C(=O)N	0
2388	InChI=1S/C20H29N10O22P5/c21-15-9-17(25-3-23-15)29(5-27-9)19-13(33)11(31)7(47-19)1-45-53(35_36)49-55(39_40)51-57(43_44)52-56(41_42)50-54(37_38)46-2-8-12(32)14(34)20(48-8)30-6-28-10-16(22)24-4-26-18(10)30/h3-8_11-14_19-20_31-34H_1-2H2_(H_35_36)(H_37_38)(H_39_40)(H_41_42)(H_43_44)(H2_21_23_25)(H2_22_24_26)	OIMACDRJUANHTJ-UHFFFAOYSA-N	C1=NC2=C(C(=N1)N)N=CN2C3C(C(C(O3)COP(=O)(O)OP(=O)(O)OP(=O)(O)OP(=O)(O)OP(=O)(O)OCC4C(C(C(O4)N5C=NC6=C5N=CN=C6N)O)O)O)O	0
2526	InChI=1S/C3H9O6P/c4-1-3(2-5)9-10(6_7)8/h3-5H_1-2H2_(H2_6_7_8)	DHCLVCXQIBBOPH-UHFFFAOYSA-N	C(C(CO)OP(=O)(O)O)O	1
2527	InChI=1S/C10H19NO5/c1-10(2_6-12)8(15)9(16)11-5-3-4-7(13)14/h8_12_15H_3-6H2_1-2H3_(H_11_16)(H_13_14)	SBBDHANTMHIRGW-UHFFFAOYSA-N	CC(C)(CO)C(C(=O)NCCCC(=O)O)O	0
2582	InChI=1S/C8H18NO2/c1-9(2_3)7-5-6-8(10)11-4/h5-7H2_1-4H3/q+1	XQSLKIBWQSTAGK-UHFFFAOYSA-N	C[N+](C)(C)CCCC(=O)OC	0
2709	InChI=1S/C15H16Cl2N2O8/c16-14(17)15(24)18-10(7-27-12(22)6-5-11(20)21)13(23)8-1-3-9(4-2-8)19(25)26/h1-4_10_13-14_23H_5-7H2_(H_18_24)(H_20_21)	LIRCDOVJWUGTMW-UHFFFAOYSA-N	C1=CC(=CC=C1C(C(COC(=O)CCC(=O)O)NC(=O)C(Cl)Cl)O)[N+](=O)[O-]	0
2917	InChI=1S/C17H26N3O15P/c18-9-1-2-20(16(29)19-9)14-12(26)11(25)8(33-14)5-32-36(30_31)35-17(15(27)28)3-6(22)10(24)13(34-17)7(23)4-21/h1-2_6-8_10-14_21-26H_3-5H2_(H_27_28)(H_30_31)(H2_18_19_29)	YWWJKULNWGRYAS-UHFFFAOYSA-N	C1C(C(C(OC1(C(=O)O)OP(=O)(O)OCC2C(C(C(O2)N3C=CC(=NC3=O)N)O)O)C(CO)O)O)O	0
2936	InChI=1S/C6H14O12P2/c7-1-2(8)4(10)6(18-20(14_15)16)5(3(1)9)17-19(11_12)13/h1-10H_(H2_11_12_13)(H2_14_15_16)	MCKAJXMRULSUKI-UHFFFAOYSA-N	C1(C(C(C(C(C1O)OP(=O)(O)O)OP(=O)(O)O)O)O)O	0
2969	InChI=1S/C10H20O2/c1-2-3-4-5-6-7-8-9-10(11)12/h2-9H2_1H3_(H_11_12)	GHVNFZFCNZKVNT-UHFFFAOYSA-N	CCCCCCCCCC(=O)O	0
3044	InChI=1S/C10H13N5O2/c1-5-6(16)2-7(17-5)15-4-14-8-9(11)12-3-13-10(8)15/h3-7_16H_2H2_1H3_(H2_11_12_13)	FFHPXOJTVQDVMO-UHFFFAOYSA-N	CC1C(CC(O1)N2C=NC3=C2N=CN=C3N)O	0
3099	InChI=1S/C35H69O8P/c1-3-5-7-9-11-13-15-17-19-21-23-25-27-29-34(36)41-31-33(32-42-44(38_39)40)43-35(37)30-28-26-24-22-20-18-16-14-12-10-8-6-4-2/h33H_3-32H2_1-2H3_(H2_38_39_40)	PORPENFLTBBHSG-UHFFFAOYSA-N	CCCCCCCCCCCCCCCC(=O)OCC(COP(=O)(O)O)OC(=O)CCCCCCCCCCCCCCC	0
3301	InChI=1S/C2H8N2/c3-1-2-4/h1-4H2	PIICEJLVQHRZGT-UHFFFAOYSA-N	C(CN)N	0
3429	InChI=1S/C6H14O5/c1-3(8)5(10)6(11)4(9)2-7/h3-11H_2H2_1H3	SKCKOFZKJLZSFA-UHFFFAOYSA-N	CC(C(C(C(CO)O)O)O)O	0
3605	InChI=1S/C27H46N7O17P3S/c1-4-5-6-7-18(36)55-11-10-29-17(35)8-9-30-25(39)22(38)27(2_3)13-48-54(45_46)51-53(43_44)47-12-16-21(50-52(40_41)42)20(37)26(49-16)34-15-33-19-23(28)31-14-32-24(19)34/h14-16_20-22_26_37-38H_4-13H2_1-3H3_(H_29_35)(H_30_39)(H_43_44)(H_45_46)(H2_28_31_32)(H2_40_41_42)	OEXFMSFODMQEPE-UHFFFAOYSA-N	CCCCCC(=O)SCCNC(=O)CCNC(=O)C(C(C)(C)COP(=O)(O)OP(=O)(O)OCC1C(C(C(O1)N2C=NC3=C2N=CN=C3N)O)OP(=O)(O)O)O	0
3615	InChI=1S/C6H11N3/c1-5(7)2-6-3-8-4-9-6/h3-5H_2_7H2_1H3_(H_8_9)	XNQIOISZPFVUFG-UHFFFAOYSA-N	CC(CC1=CN=CN1)N	0
3712	InChI=1S/C9H9NO/c11-6-7-5-10-9-4-2-1-3-8(7)9/h1-5_10-11H_6H2	IVYPNXXAYMYVSP-UHFFFAOYSA-N	C1=CC=C2C(=C1)C(=CN2)CO	0
3776	InChI=1S/C3H8O/c1-3(2)4/h3-4H_1-2H3	KFZMGEQAYNKOFK-UHFFFAOYSA-N	CC(C)O	0
3848	InChI=1S/C9H10O3/c10-8(9(11)12)6-7-4-2-1-3-5-7/h1-5_8_10H_6H2_(H_11_12)	VOXXWSYKYCBWHO-UHFFFAOYSA-N	C1=CC=C(C=C1)CC(C(=O)O)O	0
3871	InChI=1S/C12H24O11/c13-1-4(16)7(18)11(5(17)2-14)23-12-10(21)9(20)8(19)6(3-15)22-12/h4-21H_1-3H2	VQHSOMBJVWLPSR-UHFFFAOYSA-N	C(C1C(C(C(C(O1)OC(C(CO)O)C(C(CO)O)O)O)O)O)O	0
3872	InChI=1S/C12H22O11/c13-1-4-6(16)7(17)8(18)11(21-4)22-9-5(2-14)23-12(20_3-15)10(9)19/h4-11_13-20H_1-3H2	JCQLYHFGKNRPGE-UHFFFAOYSA-N	C(C1C(C(C(C(O1)OC2C(OC(C2O)(CO)O)CO)O)O)O)O	0
4040	InChI=1S/C4H9NO2S/c1-7-4(6)3(5)2-8/h3_8H_2_5H2_1H3	MCYHPZGUONZRGO-UHFFFAOYSA-N	COC(=O)C(CS)N	0
4131	InChI=1S/C11H16N5O6P/c1-23(19_20)21-2-5-7(17)8(18)11(22-5)16-4-15-6-9(12)13-3-14-10(6)16/h3-5_7-8_11_17-18H_2H2_1H3_(H_19_20)(H2_12_13_14)	PXSSQXBLDTZHLF-UHFFFAOYSA-N	CP(=O)(O)OCC1C(C(C(O1)N2C=NC3=C2N=CN=C3N)O)O	0
4657	InChI=1S/C9H13NO/c1-11-9-4-2-8(3-5-9)6-7-10/h2-5H_6-7_10H2_1H3	LTPVSOCPYWDIFU-UHFFFAOYSA-N	COC1=CC=C(C=C1)CCN	0
4971	InChI=1S/C34H34N4O4/c1-7-21-17(3)25-13-26-19(5)23(9-11-33(39)40)31(37-26)16-32-24(10-12-34(41)42)20(6)28(38-32)15-30-22(8-2)18(4)27(36-30)14-29(21)35-25/h7-8_13-16_35-36H_1-2_9-12H2_3-6H3_(H_39_40)(H_41_42)	ZCFFYALKHPIRKJ-UHFFFAOYSA-N	CC1=C(C2=CC3=C(C(=C(N3)C=C4C(=C(C(=N4)C=C5C(=C(C(=N5)C=C1N2)C)CCC(=O)O)CCC(=O)O)C)C=C)C)C=C	1
5126	InChI=1S/C3H9NO/c1-3(4)2-5/h3_5H_2_4H2_1H3	BKMMTJMQCTUHRP-UHFFFAOYSA-N	CC(CO)N	0
5145	InChI=1S/C13H18O7/c14-5-7-3-1-2-4-8(7)19-13-12(18)11(17)10(16)9(6-15)20-13/h1-4_9-18H_5-6H2	NGFMICBWJRZIBI-UHFFFAOYSA-N	C1=CC=C(C(=C1)CO)OC2C(C(C(C(O2)CO)O)O)O	0
5425	InChI=1S/C4H7NO5/c5-1(3(7)8)2(6)4(9)10/h1-2_6H_5H2_(H_7_8)(H_9_10)	YYLQUHNPNCGKJQ-UHFFFAOYSA-N	C(C(C(=O)O)O)(C(=O)O)N	0
5463	InChI=1S/C10H15N2O8P/c1-5-3-12(10(15)11-9(5)14)8-2-6(7(4-13)19-8)20-21(16_17)18/h3_6-8_13H_2_4H2_1H3_(H_11_14_15)(H2_16_17_18)	XXYIANZGUOSQHY-UHFFFAOYSA-N	CC1=CN(C(=O)NC1=O)C2CC(C(O2)CO)OP(=O)(O)O	0
5610	InChI=1S/C8H11NO/c9-6-5-7-1-3-8(10)4-2-7/h1-4_10H_5-6_9H2	DZGWFCGJZKJUFP-UHFFFAOYSA-N	C1=CC(=CC=C1CCN)O	1
5642	InChI=1S/C9H13N2O9P/c12-3-4-6(14)7(20-21(16_17)18)8(19-4)11-2-1-5(13)10-9(11)15/h1-2_4_6-8_12_14H_3H2_(H_10_13_15)(H2_16_17_18)	HQIDPEYTETUCNF-UHFFFAOYSA-N	C1=CN(C(=O)NC1=O)C2C(C(C(O2)CO)O)OP(=O)(O)O	0
6054	InChI=1S/C8H10O/c9-7-6-8-4-2-1-3-5-8/h1-5_9H_6-7H2	WRMNZCZEMHIOCP-UHFFFAOYSA-N	C1=CC=C(C=C1)CCO	0
6058	InChI=1S/C2H7NS/c3-1-2-4/h4H_1-3H2	UFULAYFCSOUIOV-UHFFFAOYSA-N	C(CS)N	0
6108	InChI=1S/C7H5NO4/c9-7(10)5-1-3-6(4-2-5)8(11)12/h1-4H_(H_9_10)	OTLNPYWUJOZPPA-UHFFFAOYSA-N	C1=CC(=CC=C1C(=O)O)[N+](=O)[O-]	0
6180	InChI=1S/C7H13NO3S/c1-5(9)8-6(7(10)11)3-4-12-2/h6H_3-4H2_1-2H3_(H_8_9)(H_10_11)	XUYPXLNMDZIRQH-UHFFFAOYSA-N	CC(=O)NC(CCSC)C(=O)O	0
6184	InChI=1S/C6H12O/c1-2-3-4-5-6-7/h6H_2-5H2_1H3	JARKCYVAAOWBJS-UHFFFAOYSA-N	CCCCCC=O	0
6329	InChI=1S/CH5N/c1-2/h2H2_1H3	BAVYZALUXZFZLV-UHFFFAOYSA-N	CN	0
6334	InChI=1S/C3H8/c1-3-2/h3H2_1-2H3	ATUOYWHBWRKTHZ-UHFFFAOYSA-N	CCC	0
6395	InChI=1S/CH4O3S/c1-5(2_3)4/h1H3_(H_2_3_4)	AFVFQIVMOAPDHO-UHFFFAOYSA-N	CS(=O)(=O)O	0
6578	InChI=1S/C3H7NO/c1-2-3(4)5/h2H2_1H3_(H2_4_5)	QLNJFJADRCOGBJ-UHFFFAOYSA-N	CCC(=O)N	0
6581	InChI=1S/C3H4O2/c1-2-3(4)5/h2H_1H2_(H_4_5)	NIXOWILDQLNWCW-UHFFFAOYSA-N	C=CC(=O)O	0
6584	InChI=1S/C3H6O2/c1-3(4)5-2/h1-2H3	KXKVLQRXCPHEJC-UHFFFAOYSA-N	CC(=O)OC	0
6597	InChI=1S/C2H2Cl2O2/c3-1(4)2(5)6/h1H_(H_5_6)	JXTHNDFMNIQAHM-UHFFFAOYSA-N	C(C(=O)O)(Cl)Cl	0
6657	InChI=1S/C4H9NO2/c1-2-3(5)4(6)7/h3H_2_5H2_1H3_(H_6_7)	QWCKQJZIFLGMSD-UHFFFAOYSA-N	CCC(C(=O)O)N	0
7151	InChI=1S/C7H7NO2/c1-10-7(9)6-3-2-4-8-5-6/h2-5H_1H3	YNBADRVTZLEFNH-UHFFFAOYSA-N	COC(=O)C1=CN=CC=C1	0
7291	InChI=1S/C3H8O2S/c4-1-3(5)2-6/h3-6H_1-2H2	PJUIMOJAAPLTRJ-UHFFFAOYSA-N	C(C(CS)O)O	0
7420	InChI=1S/C7H6O3/c8-6-3-1-2-5(4-6)7(9)10/h1-4_8H_(H_9_10)	IJFXRHURBJZNAO-UHFFFAOYSA-N	C1=CC(=CC(=C1)O)C(=O)O	0
7559	InChI=1S/C9H10O2/c1-11-9(10)7-8-5-3-2-4-6-8/h2-6H_7H2_1H3	CRZQGDNQQAALAY-UHFFFAOYSA-N	COC(=O)CC1=CC=CC=C1	0
7625	InChI=1S/C9H11NO/c10-9(11)7-6-8-4-2-1-3-5-8/h1-5H_6-7H2_(H2_10_11)	VYIBCOSBNVFEIW-UHFFFAOYSA-N	C1=CC=C(C=C1)CCC(=O)N	0
7643	InChI=1S/C10H12O2/c1-12-10(11)8-7-9-5-3-2-4-6-9/h2-6H_7-8H2_1H3	RPUSRLKKXPQSGP-UHFFFAOYSA-N	COC(=O)CCC1=CC=CC=C1	0
7680	InChI=1S/C8H9NO/c9-8(10)6-7-4-2-1-3-5-7/h1-5H_6H2_(H2_9_10)	LSBDFXRDZJMBSC-UHFFFAOYSA-N	C1=CC=C(C=C1)CC(=O)N	0
7707	InChI=1S/C9H10O/c10-8-4-7-9-5-2-1-3-6-9/h1-3_5-6_8H_4_7H2	YGCZTXZTJXYWCO-UHFFFAOYSA-N	C1=CC=C(C=C1)CCC=O	0
7731	InChI=1S/C8H10O/c1-7-3-5-8(9-2)6-4-7/h3-6H_1-2H3	CHLICZRVGGXEOD-UHFFFAOYSA-N	CC1=CC=C(C=C1)OC	0
7757	InChI=1S/C5H8O3/c1-4(6)3-5(7)8-2/h3H2_1-2H3	WRQNANDWMGAFTP-UHFFFAOYSA-N	CC(=O)CC(=O)OC	0
7824	InChI=1S/C7H14O2/c1-3-4-5-6-7(8)9-2/h3-6H2_1-2H3	NUKZAGXMHTUAFE-UHFFFAOYSA-N	CCCCCC(=O)OC	0
7847	InChI=1S/C3H4O/c1-2-3-4/h2-3H_1H2	HGINCPLSRVDWNT-UHFFFAOYSA-N	C=CC=O	0
7852	InChI=1S/C3H9N/c1-2-3-4/h2-4H2_1H3	WGYKZJWCGVVSQN-UHFFFAOYSA-N	CCCN	0
7860	InChI=1S/C2H2O2/c3-1-2-4/h1-2H	LEQAOMBKQFMDFZ-UHFFFAOYSA-N	C(=O)C=O	0
7866	InChI=1S/C2H6O4S/c3-1-2-7(4_5)6/h3H_1-2H2_(H_4_5_6)	SUMDYPCJJOFFON-UHFFFAOYSA-N	C(CS(=O)(=O)O)O	1
7894	InChI=1S/C5H13N/c1-5(2)3-4-6/h5H_3-4_6H2_1-2H3	BMFVGAAISNGQNM-UHFFFAOYSA-N	CC(C)CCN	0
8003	InChI=1S/C5H12/c1-3-5-4-2/h3-5H2_1-2H3	OFBQJSOFQDEBGM-UHFFFAOYSA-N	CCCCC	0
8004	InChI=1S/C5H10/c1-3-5-4-2/h3H_1_4-5H2_2H3	YWAKXRMUMFPDSH-UHFFFAOYSA-N	CCCC=C	0
8007	InChI=1S/C4H11N/c1-2-3-4-5/h2-5H2_1H3	HQABUPZFAYXKJW-UHFFFAOYSA-N	CCCCN	0
8050	InChI=1S/C11H22O2/c1-3-4-5-6-7-8-9-10-11(12)13-2/h3-10H2_1-2H3	YRHYCMZPEVDGFQ-UHFFFAOYSA-N	CCCCCCCCCC(=O)OC	0
8091	InChI=1S/C9H18O2/c1-3-4-5-6-7-8-9(10)11-2/h3-8H2_1-2H3	JGHZJRVDZXSNKQ-UHFFFAOYSA-N	CCCCCCCC(=O)OC	0
8141	InChI=1S/C9H20/c1-3-5-7-9-8-6-4-2/h3-9H2_1-2H3	BKIMMITUMNQMOS-UHFFFAOYSA-N	CCCCCCCCC	0
8175	InChI=1S/C10H20O/c1-2-3-4-5-6-7-8-9-10-11/h10H_2-9H2_1H3	KSMVZQYAVGTKIV-UHFFFAOYSA-N	CCCCCCCCCC=O	0
8181	InChI=1S/C17H34O2/c1-3-4-5-6-7-8-9-10-11-12-13-14-15-16-17(18)19-2/h3-16H2_1-2H3	FLIACVVOZYBSBS-UHFFFAOYSA-N	CCCCCCCCCCCCCCCC(=O)OC	0
8252	InChI=1S/C3H6/c1-3-2/h3H_1H2_2H3	QQONPFPTGQHPMA-UHFFFAOYSA-N	CC=C	0
8299	InChI=1S/C3H6O2/c1-3(5)2-4/h4H_2H2_1H3	XLSMFKSTNGKWQX-UHFFFAOYSA-N	CC(=O)CO	0
8880	InChI=1S/C4H9NO2/c1-4(7)5-2-3-6/h6H_2-3H2_1H3_(H_5_7)	PVCJKHHOXFKFRP-UHFFFAOYSA-N	CC(=O)NCCO	0
8892	InChI=1S/C6H12O2/c1-2-3-4-5-6(7)8/h2-5H2_1H3_(H_7_8)	FUZZWVXGSFPDMH-UHFFFAOYSA-N	CCCCCC(=O)O	0
8900	InChI=1S/C7H16/c1-3-5-7-6-4-2/h3-7H2_1-2H3	IMNFDUFMRHMDMM-UHFFFAOYSA-N	CCCCCCC	0
8998	InChI=1S/C4H10O4/c5-1-3(7)4(8)2-6/h3-8H_1-2H2	UNXHWFMMPAWVPI-UHFFFAOYSA-N	C(C(C(CO)O)O)O	0
9015	InChI=1S/C7H8O2/c1-9-7-4-2-6(8)3-5-7/h2-5_8H_1H3	NWVVVBRKAWDGAB-UHFFFAOYSA-N	COC1=CC=C(C=C1)O	0
9086	InChI=1S/C3H9NO/c4-2-1-3-5/h5H_1-4H2	WUGQZFFCHPXWKQ-UHFFFAOYSA-N	C(CN)CO	0
9378	InChI=1S/C9H10O4/c10-7-3-1-6(2-4-7)5-8(11)9(12)13/h1-4_8_10-11H_5H2_(H_12_13)	JVGVDSSUAVXRDY-UHFFFAOYSA-N	C1=CC(=CC=C1CC(C(=O)O)O)O	0
9958	InChI=1S/C7H8O2/c1-5-2-3-6(8)7(9)4-5/h2-4_8-9H_1H3	ZBCATMYQYDCTIZ-UHFFFAOYSA-N	CC1=CC(=C(C=C1)O)O	0
10264	InChI=1S/C5H10O6/c6-1-2(7)3(8)4(9)5(10)11/h2-4_6-9H_1H2_(H_10_11)	QXKAIJAYHKCRRA-UHFFFAOYSA-N	C(C(C(C(C(=O)O)O)O)O)O	0
10328	InChI=1S/C8H9N/c1-2-4-8-7(3-1)5-6-9-8/h1-4_9H_5-6H2	LPAGFVYQRIESJQ-UHFFFAOYSA-N	C1CNC2=CC=CC=C21	0
10350	InChI=1S/C6H12O6/c7-2-5(10)3(8)1-4(9)6(11)12/h3-5_7-10H_1-2H2_(H_11_12)	YGMNHEPVTNXLLS-UHFFFAOYSA-N	C(C(C(CO)O)O)C(C(=O)O)O	0
10366	InChI=1S/C7H5NO4/c9-6(10)4-1-5(7(11)12)3-8-2-4/h1-3H_(H_9_10)(H_11_12)	MPFLRYZEEAQMLQ-UHFFFAOYSA-N	C1=C(C=NC=C1C(=O)O)C(=O)O	0
10367	InChI=1S/C7H5NO4/c9-6(10)4-2-1-3-5(8-4)7(11)12/h1-3H_(H_9_10)(H_11_12)	WJJMNDUMQPNECX-UHFFFAOYSA-N	C1=CC(=NC(=C1)C(=O)O)C(=O)O	0
10393	InChI=1S/C8H10O2/c9-6-5-7-1-3-8(10)4-2-7/h1-4_9-10H_5-6H2	YCCILVSKPBXVIP-UHFFFAOYSA-N	C1=CC(=CC=C1CCO)O	0
10413	InChI=1S/C4H8O3/c5-3-1-2-4(6)7/h5H_1-3H2_(H_6_7)	SJZRECIVHVDYJC-UHFFFAOYSA-N	C(CC(=O)O)CO	1
10425	InChI=1S/C6H14N/c1-5-6-7(2_3)4/h5H_1_6H2_2-4H3/q+1	KGVWWFCEYXERAE-UHFFFAOYSA-N	C[N+](C)(C)CC=C	0
10442	InChI=1S/C3H8O2/c4-2-1-3-5/h4-5H_1-3H2	YPFDHNVEDLHUCE-UHFFFAOYSA-N	C(CO)CO	1
10736	InChI=1S/C27H42Cl2N2O6/c1-2-3-4-5-6-7-8-9-10-11-12-13-14-15-24(32)37-20-23(30-27(34)26(28)29)25(33)21-16-18-22(19-17-21)31(35)36/h16-19_23_25-26_33H_2-15_20H2_1H3_(H_30_34)	PXKHGMGELZGJQE-UHFFFAOYSA-N	CCCCCCCCCCCCCCCC(=O)OCC(C(C1=CC=C(C=C1)[N+](=O)[O-])O)NC(=O)C(Cl)Cl	0
10927	InChI=1S/C4H9NO/c1-2-3-4(5)6/h2-3H2_1H3_(H2_5_6)	DNSISZSEWVHGLH-UHFFFAOYSA-N	CCCC(=O)N	0
10930	InChI=1S/C5H11NO/c1-4(2)3-5(6)7/h4H_3H2_1-2H3_(H2_6_7)	SANOUVWGPVYVAV-UHFFFAOYSA-N	CC(C)CC(=O)N	0
10964	InChI=1S/C3H4O2/c4-2-1-3-5/h2-3H_1H2	WSMYVTOQOOLQHP-UHFFFAOYSA-N	C(C=O)C=O	0
11040	InChI=1S/C4H8O3/c1-3(5)4(6)7-2/h3_5H_1-2H3	LPEKGGXMPWTOCB-UHFFFAOYSA-N	CC(C(=O)OC)O	0
11124	InChI=1S/C4H8O2/c1-3-4(5)6-2/h3H2_1-2H3	RJUFJBKOKNCXHH-UHFFFAOYSA-N	CCC(=O)OC	0
11173	InChI=1S/C5H10O/c1-5(2)3-4-6/h3_6H_4H2_1-2H3	ASUAYTHWZCLXAN-UHFFFAOYSA-N	CC(=CCO)C	0
11266	InChI=1S/C4H8O3/c1-2-3(5)4(6)7/h3_5H_2H2_1H3_(H_6_7)	AFENDNXGAFYKQO-UHFFFAOYSA-N	CCC(C(=O)O)O	0
11267	InChI=1S/C3H7NO3/c4-1-2(5)3(6)7/h2_5H_1_4H2_(H_6_7)	BMYNFMYTOJXKLE-UHFFFAOYSA-N	C(C(C(=O)O)O)N	0
11461	InChI=1S/C8H8O3/c1-11-7-4-2-3-6(5-7)8(9)10/h2-5H_1H3_(H_9_10)	XHQZJYCNDZAGLW-UHFFFAOYSA-N	COC1=CC=CC(=C1)C(=O)O	0
11610	InChI=1S/C7H14/c1-3-5-7-6-4-2/h3H_1_4-7H2_2H3	ZGEGCLOFRBLKSE-UHFFFAOYSA-N	CCCCCC=C	0
11722	InChI=1S/C2H5NO2/c1-5-2(3)4/h1H3_(H2_3_4)	GTCAXTIRRLKXRU-UHFFFAOYSA-N	COC(=O)N	0
12082	InChI=1S/C8H9NO2/c1-11-8(10)6-2-4-7(9)5-3-6/h2-5H_9H2_1H3	LZXXNPOYQCLXRS-UHFFFAOYSA-N	COC(=O)C1=CC=C(C=C1)N	0
12180	InChI=1S/C5H10O2/c1-3-4-5(6)7-2/h3-4H2_1-2H3	UUIQMZJEGPQKFD-UHFFFAOYSA-N	CCCC(=O)OC	0
12332	InChI=1S/C6H13NO/c1-2-3-4-5-6(7)8/h2-5H2_1H3_(H2_7_8)	ALBYIUDWACNRRB-UHFFFAOYSA-N	CCCCCC(=O)N	0
12388	InChI=1S/C13H28/c1-3-5-7-9-11-13-12-10-8-6-4-2/h3-13H2_1-2H3	IIYFAKIEWZDVMP-UHFFFAOYSA-N	CCCCCCCCCCCCC	0
12391	InChI=1S/C15H32/c1-3-5-7-9-11-13-15-14-12-10-8-6-4-2/h3-15H2_1-2H3	YCOZIPAWZNQLMR-UHFFFAOYSA-N	CCCCCCCCCCCCCCC	0
12522	InChI=1S/C4H7NO3/c5-3(6)1-2-4(7)8/h1-2H2_(H2_5_6)(H_7_8)	JDVPQXZIJDEHAN-UHFFFAOYSA-N	C(CC(=O)O)C(=O)N	0
12524	InChI=1S/C4H6O2/c5-3-1-2-4-6/h3-4H_1-2H2	PCSMJKASWLYICJ-UHFFFAOYSA-N	C(CC=O)C=O	0
12694	InChI=1S/C2H3Cl2NO/c3-1(4)2(5)6/h1H_(H2_5_6)	WCGGWVOVFQNRRS-UHFFFAOYSA-N	C(C(=O)N)(Cl)Cl	0
12961	InChI=1S/C2H5NOS/c3-2(4)1-5/h5H_1H2_(H2_3_4)	GYXHHICIFZSKKZ-UHFFFAOYSA-N	C(C(=O)N)S	0
12988	InChI=1S/C5H10O/c1-5(2)3-4-6/h6H_1_3-4H2_2H3	CPJRRXSHAYUTGL-UHFFFAOYSA-N	CC(=C)CCO	0
13190	InChI=1S/C11H22/c1-3-5-7-9-11-10-8-6-4-2/h3H_1_4-11H2_2H3	DCTOHCCUXLBQMS-UHFFFAOYSA-N	CCCCCCCCCC=C	0
13195	InChI=1S/C4H6N2/c1-4-2-5-3-6-4/h2-3H_1H3_(H_5_6)	XLSZMDLNRCVEIJ-UHFFFAOYSA-N	CC1=CN=CN1	0
13394	InChI=1S/C7H5NO/c8-5-6-2-1-3-7(9)4-6/h1-4_9H	SGHBRHKBCLLVCI-UHFFFAOYSA-N	C1=CC(=CC(=C1)O)C#N	0
13396	InChI=1S/C7H6N2/c8-5-6-1-3-7(9)4-2-6/h1-4H_9H2	YBAZINRZQSAIAY-UHFFFAOYSA-N	C1=CC(=CC=C1C#N)N	0
14080	InChI=1S/C4H4N2O2/c7-4(8)3-1-5-2-6-3/h1-2H_(H_5_6)(H_7_8)	NKWCGTOZTHZDHB-UHFFFAOYSA-N	C1=C(NC=N1)C(=O)O	0
14257	InChI=1S/C11H24/c1-3-5-7-9-11-10-8-6-4-2/h3-11H2_1-2H3	RSJKGSCJYJTIGS-UHFFFAOYSA-N	CCCCCCCCCCC	0
14470	InChI=1S/C4H9NO/c1-3-4(6)5-2/h3H2_1-2H3_(H_5_6)	QJQAMHYHNCADNR-UHFFFAOYSA-N	CCC(=O)NC	0
14900	InChI=1S/C19H38O4/c1-2-3-4-5-6-7-8-9-10-11-12-13-14-15-19(22)23-17-18(21)16-20/h18_20-21H_2-17H2_1H3	QHZLMUACJMDIAE-UHFFFAOYSA-N	CCCCCCCCCCCCCCCC(=O)OCC(CO)O	0
14914	InChI=1S/C22H44O7/c1-2-3-4-5-6-7-8-9-10-11-12-13-14-15-20(26)29-17-19(25)22(28)21(27)18(24)16-23/h18-19_21-25_27-28H_2-17H2_1H3	OZVSZAQHQAHZNC-UHFFFAOYSA-N	CCCCCCCCCCCCCCCC(=O)OCC(C(C(C(CO)O)O)O)O	0
14925	InChI=1S/C6H8O6/c7-4(8)1-3(6(11)12)2-5(9)10/h3H_1-2H2_(H_7_8)(H_9_10)(H_11_12)	KQTIIICEAUMSDG-UHFFFAOYSA-N	C(C(CC(=O)O)C(=O)O)C(=O)O	0
15308	InChI=1S/C6H10O2/c1-2-3-4-5-6(7)8/h2H_1_3-5H2_(H_7_8)	XUDOZULIAWNMIU-UHFFFAOYSA-N	C=CCCCC(=O)O	0
16064	InChI=1S/C14H28O3/c1-2-3-4-5-6-7-8-9-10-11-13(15)12-14(16)17/h13_15H_2-12H2_1H3_(H_16_17)	ATRNZOYKSNPPBF-UHFFFAOYSA-N	CCCCCCCCCCCC(CC(=O)O)O	0
16942	InChI=1S/C6H16NO/c1-6(8)5-7(2_3)4/h6_8H_5H2_1-4H3/q+1	JPKKMFOXWKNEEN-UHFFFAOYSA-N	CC(C[N+](C)(C)C)O	0
17095	InChI=1S/C13H26/c1-3-5-7-9-11-13-12-10-8-6-4-2/h3H_1_4-13H2_2H3	VQOXUMQBYILCKR-UHFFFAOYSA-N	CCCCCCCCCCCC=C	0
17623	InChI=1S/C10H11NO3/c1-7(12)11-9-6-4-3-5-8(9)10(13)14-2/h3-6H_1-2H3_(H_11_12)	UYQKZKVNYKOXHG-UHFFFAOYSA-N	CC(=O)NC1=CC=CC=C1C(=O)OC	0
18189	InChI=1S/C6H11NO3/c1-5(8)7-4-2-3-6(9)10/h2-4H2_1H3_(H_7_8)(H_9_10)	UZTFMUBKZQVKLK-UHFFFAOYSA-N	CC(=O)NCCCC(=O)O	0
18614	InChI=1S/C5H11NO2/c1-8-5(7)3-2-4-6/h2-4_6H2_1H3	KVQGGLZHHFGHPU-UHFFFAOYSA-N	COC(=O)CCCN	0
18615	InChI=1S/C4H10N2O/c5-3-1-2-4(6)7/h1-3_5H2_(H2_6_7)	WCVPFJVXEXJFLB-UHFFFAOYSA-N	C(CC(=O)N)CN	0
21919	InChI=1S/C5H6O4/c1-3(6)2-4(7)5(8)9/h2H2_1H3_(H_8_9)	UNRQTHVKJQUDDF-UHFFFAOYSA-N	CC(=O)CC(=O)C(=O)O	0
22536	InChI=1S/C11H10Cl2N2O5/c12-10(13)11(18)14-8(5-16)9(17)6-1-3-7(4-2-6)15(19)20/h1-4_8_10_16H_5H2_(H_14_18)	ZMCQNNUYRHSMAB-UHFFFAOYSA-N	C1=CC(=CC=C1C(=O)C(CO)NC(=O)C(Cl)Cl)[N+](=O)[O-]	0
23217	InChI=1S/C17H34/c1-3-5-7-9-11-13-15-17-16-14-12-10-8-6-4-2/h3H_1_4-17H2_2H3	ADOBXTDBFNCOBN-UHFFFAOYSA-N	CCCCCCCCCCCCCCCC=C	0
23732	InChI=1S/C7H12O2/c1-3-4-7(9)5-6(2)8/h3-5H2_1-2H3	ILPNRWUGFSPGAA-UHFFFAOYSA-N	CCCC(=O)CC(=O)C	0
23850	InChI=1S/C3H7NO5S2/c4-2(3(5)6)1-10-11(7_8)9/h2H_1_4H2_(H_5_6)(H_7_8_9)	NOKPBJYHPHHWAN-UHFFFAOYSA-N	C(C(C(=O)O)N)SS(=O)(=O)O	0
24443	InChI=1S/C9H18N2O4/c1-9(2_5-12)7(14)8(15)11-4-3-6(10)13/h7_12_14H_3-5H2_1-2H3_(H2_10_13)(H_11_15)	AMMYIDAXRNSZSJ-UHFFFAOYSA-N	CC(C)(CO)C(C(=O)NCCC(=O)N)O	0
24529	InChI=1S/HNO2/c2-1-3/h(H_2_3)	IOVCWXUNBOPUCH-UHFFFAOYSA-N	N(=O)O	0
24749	InChI=1S/C6H12O6/c7-1-3(9)5(11)6(12)4(10)2-8/h1_3-6_8-12H_2H2	GZCGUPFRVQAUEE-UHFFFAOYSA-N	C(C(C(C(C(C=O)O)O)O)O)O	0
25701	InChI=1S/C3H7NO5S/c4-2(3(5)6)1-10(7_8)9/h2H_1_4H2_(H_5_6)(H_7_8_9)	XVOYSCVBGLVSOL-UHFFFAOYSA-N	C(C(C(=O)O)N)S(=O)(=O)O	0
25868	InChI=1S/C4H11NO/c5-3-1-2-4-6/h6H_1-5H2	BLFRQYKZFKYQLO-UHFFFAOYSA-N	C(CCO)CN	0
25913	InChI=1S/C15H30/c1-3-5-7-9-11-13-15-14-12-10-8-6-4-2/h3H_1_4-15H2_2H3	PJLHTVIBELQURV-UHFFFAOYSA-N	CCCCCCCCCCCCCC=C	0
26611	InChI=1S/C6H14NO2/c1-7(2_3)5-6(8)9-4/h5H2_1-4H3/q+1	HEOCEPWJGJTVPO-UHFFFAOYSA-N	C[N+](C)(C)CC(=O)OC	0
26612	InChI=1S/C10H20O3/c1-2-3-4-5-6-7-9(11)8-10(12)13/h9_11H_2-8H2_1H3_(H_12_13)	FYSSBMZUBSBFJL-UHFFFAOYSA-N	CCCCCCCC(CC(=O)O)O	0
26613	InChI=1S/C8H16O3/c1-2-3-4-5-7(9)6-8(10)11/h7_9H_2-6H2_1H3_(H_10_11)	NDPLAKGOSZHTPH-UHFFFAOYSA-N	CCCCCC(CC(=O)O)O	0
27987	InChI=1S/C5H12N2O/c1-7(2_3)4-5(6)8/h4H2_1-3H3_(H-_6_8)/p+1	HBKZNPWQDQRMOV-UHFFFAOYSA-O	C[N+](C)(C)CC(=O)N	0
28774	InChI=1S/C5H11NO/c1-3-4-5(7)6-2/h3-4H2_1-2H3_(H_6_7)	OLLZXQIFCRIRMH-UHFFFAOYSA-N	CCCC(=O)NC	0
29385	InChI=1S/C6H16N/c1-5-6-7(2_3)4/h5-6H2_1-4H3/q+1	GSBKRFGXEJLVMI-UHFFFAOYSA-N	CCC[N+](C)(C)C	0
30694	InChI=1S/C5H10O5/c6-2-3(7)1-4(8)5(9)10/h3-4_6-8H_1-2H2_(H_9_10)	RSKGLBJVIAQRMC-UHFFFAOYSA-N	C(C(CO)O)C(C(=O)O)O	0
31261	InChI=1S/C5H8O2/c1-4(6)3-5(2)7/h3H2_1-2H3	YRKCREAYFQTBPV-UHFFFAOYSA-N	CC(=O)CC(=O)C	0
31285	InChI=1S/C9H18/c1-3-5-7-9-8-6-4-2/h3H_1_4-9H2_2H3	JRZJOMJEPLMPRA-UHFFFAOYSA-N	CCCCCCCC=C	0
31706	InChI=1S/C11H23NO/c1-3-4-5-6-7-8-9-10-11(13)12-2/h3-10H2_1-2H3_(H_12_13)	OJNCCSNXHKTDGS-UHFFFAOYSA-N	CCCCCCCCCC(=O)NC	0
32743	InChI=1S/C4H6O2/c1-2-3-4(5)6/h2H_1_3H2_(H_5_6)	PVEOYINWKBTPIZ-UHFFFAOYSA-N	C=CCC(=O)O	0
33510	InChI=1S/C5H10O4/c1-4(7)9-3-5(8)2-6/h5-6_8H_2-3H2_1H3	KMZHZAAOEWVPSE-UHFFFAOYSA-N	CC(=O)OCC(CO)O	0
37873	InChI=1S/C3H4O3/c1-2(4)3(5)6/h4H_1H2_(H_5_6)	FEWFXBUNENSNBQ-UHFFFAOYSA-N	C=C(C(=O)O)O	0
41068	InChI=1S/C7H16N2O/c1-9(2_3)6-4-5-7(8)10/h4-6H2_1-3H3_(H-_8_10)/p+1	LCRUTVZYMBHRJX-UHFFFAOYSA-O	C[N+](C)(C)CCCC(=O)N	0
42608	InChI=1S/C17H14N2O3/c20-16(19-15-8-4-2-6-13(15)17(21)22)9-11-10-18-14-7-3-1-5-12(11)14/h1-8_10_18H_9H2_(H_19_20)(H_21_22)	IXALVQOEBFANLT-UHFFFAOYSA-N	C1=CC=C2C(=C1)C(=CN2)CC(=O)NC3=CC=CC=C3C(=O)O	0
44993	InChI=1S/C3H9N3O/c4-3(5)6-1-2-7/h7H_1-2H2_(H4_4_5_6)	DHEWEVVTYBEELC-UHFFFAOYSA-N	C(CO)N=C(N)N	0
46437	InChI=1S/C8H18N2O/c1-9-8(11)6-5-7-10(2_3)4/h5-7H2_1-4H3/p+1	YWEHJRNIVDSBKM-UHFFFAOYSA-O	CNC(=O)CCC[N+](C)(C)C	0
49935	InChI=1S/C4H10O3S/c1-2-3-4-8(5_6)7/h2-4H2_1H3_(H_5_6_7)	QDHFHIQKOVNCNC-UHFFFAOYSA-N	CCCCS(=O)(=O)O	0
61192	InChI=1S/C8H11NO2S/c1-6-8(12-5-9-6)3-4-11-7(2)10/h5H_3-4H2_1-2H3	CRTCWNPLKVVXIX-UHFFFAOYSA-N	CC1=C(SC=N1)CCOC(=O)C	0
61743	InChI=1S/C10H18O2/c1-2-3-4-5-6-7-8-9-10(11)12/h2H_1_3-9H2_(H_11_12)	KHAVLLBUVKBTBG-UHFFFAOYSA-N	C=CCCCCCCCC(=O)O	0
62053	InChI=1S/C4H13N2O4P/c5-1-3-9-11(7_8)10-4-2-6/h1-6H2_(H_7_8)	UZKVIEIYYUANJZ-UHFFFAOYSA-N	C(COP(=O)(O)OCCN)N	0
65040	InChI=1S/C5H7N3O/c1-3-2-7-5(9)8-4(3)6/h2H_1H3_(H3_6_7_8_9)	LRSASMSXMSNRBT-UHFFFAOYSA-N	CC1=C(NC(=O)N=C1)N	0
65138	InChI=1S/C12H14N2O5/c13-8-3-1-7(2-4-8)11(17)14-9(12(18)19)5-6-10(15)16/h1-4_9H_5-6_13H2_(H_14_17)(H_15_16)(H_18_19)	GADGMZDHLQLZRI-UHFFFAOYSA-N	C1=CC(=CC=C1C(=O)NC(CCC(=O)O)C(=O)O)N	0
65270	InChI=1S/C5H10N2O3S/c6-3(2-11)5(10)7-1-4(8)9/h3_11H_1-2_6H2_(H_7_10)(H_8_9)	ZUKPVRWZDMRIEO-UHFFFAOYSA-N	C(C(C(=O)NCC(=O)O)N)S	0
65523	InChI=1S/C8H21N3/c9-5-2-1-3-7-11-8-4-6-10/h11H_1-10H2	QZBYOYPROVGOGE-UHFFFAOYSA-N	C(CCN)CCNCCCN	1
65534	InChI=1S/C9H13N3O/c10-9(11)12-6-5-7-1-3-8(13)4-2-7/h1-4_13H_5-6H2_(H4_10_11_12)	AQVMAAVRRJTLMJ-UHFFFAOYSA-N	C1=CC(=CC=C1CCN=C(N)N)O	0
66336	InChI=1S/C10H12O3/c1-13-9-4-2-3-8(7-9)5-6-10(11)12/h2-4_7H_5-6H2_1H3_(H_11_12)	BJJQJLOZWBZEGA-UHFFFAOYSA-N	COC1=CC=CC(=C1)CCC(=O)O	0
66762	InChI=1S/C6H10N4/c1-4-9-3-5(2-7)6(8)10-4/h3H_2_7H2_1H3_(H2_8_9_10)	OZOHTVFCSKFMLL-UHFFFAOYSA-N	CC1=NC=C(C(=N1)N)CN	0
66774	InChI=1S/C3H6O3/c1-6-3(5)2-4/h4H_2H2_1H3	GSJFXBNYJCXDGI-UHFFFAOYSA-N	COC(=O)CO	0
67701	InChI=1S/C4H9N3O2/c5-4(6)7-2-1-3(8)9/h1-2H2_(H_8_9)(H4_5_6_7)	KMXXSJLYVJEBHI-UHFFFAOYSA-N	C(CN=C(N)N)C(=O)O	0
68144	InChI=1S/C10H11NO3/c12-9(11-7-10(13)14)6-8-4-2-1-3-5-8/h1-5H_6-7H2_(H_11_12)(H_13_14)	UTYVDVLMYQPLQB-UHFFFAOYSA-N	C1=CC=C(C=C1)CC(=O)NCC(=O)O	0
68152	InChI=1S/C3H6O3/c4-2-1-3(5)6/h4H_1-2H2_(H_5_6)	ALRHLSYJTWAHJZ-UHFFFAOYSA-N	C(CO)C(=O)O	0
68294	InChI=1S/C3H9NO2/c4-3(1-5)2-6/h3_5-6H_1-2_4H2	KJJPLEZQSCZCKE-UHFFFAOYSA-N	C(C(CO)N)O	0
68328	InChI=1S/C5H6O5/c6-3(1-4(7)8)2-5(9)10/h1-2H2_(H_7_8)(H_9_10)	OXTNCQMOKLOUAM-UHFFFAOYSA-N	C(C(=O)CC(=O)O)C(=O)O	0
68340	InChI=1S/C3H9N3O3S/c4-3(5)6-1-2-10(7_8)9/h1-2H2_(H4_4_5_6)(H_7_8_9)	JKLRIMRKZBSSED-UHFFFAOYSA-N	C(CS(=O)(=O)O)N=C(N)N	0
68384	InChI=1S/C9H13NO2/c1-6-7(4-5-10)2-3-8(11)9(6)12/h2-3_11-12H_4-5_10H2_1H3	NSEVRAZZUOXAHQ-UHFFFAOYSA-N	CC1=C(C=CC(=C1O)O)CCN	0
69020	InChI=1S/C2H6N2O/c3-1-2(4)5/h1_3H2_(H2_4_5)	BEBCJVAWIBVWNZ-UHFFFAOYSA-N	C(C(=O)N)N	0
69021	InChI=1S/C2H5NO2/c3-2(5)1-4/h4H_1H2_(H2_3_5)	TZGPACAKMCUCKX-UHFFFAOYSA-N	C(C(=O)N)O	0
69257	InChI=1S/C8H6O5/c9-6-2-4(7(10)11)1-5(3-6)8(12)13/h1-3_9H_(H_10_11)(H_12_13)	QNVNLUSHGRBCLO-UHFFFAOYSA-N	C1=C(C=C(C=C1C(=O)O)O)C(=O)O	0
69275	InChI=1S/C7H7NO3/c9-5-6-1-3-7(4-2-6)8(10)11/h1-4_9H_5H2	JKTYGPATCNUWKN-UHFFFAOYSA-N	C1=CC(=CC=C1CO)[N+](=O)[O-]	0
69414	InChI=1S/C8H17NO/c1-2-3-4-5-6-7-8(9)10/h2-7H2_1H3_(H2_9_10)	LTHCSWBWNVGEFE-UHFFFAOYSA-N	CCCCCCCC(=O)N	0
69421	InChI=1S/C16H33NO/c1-2-3-4-5-6-7-8-9-10-11-12-13-14-15-16(17)18/h2-15H2_1H3_(H2_17_18)	HSEMFIZWXHQJAE-UHFFFAOYSA-N	CCCCCCCCCCCCCCCC(=O)N	0
69657	InChI=1S/C3H7NO2/c5-2-1-4-3-6/h3_5H_1-2H2_(H_4_6)	BAMUPQJDKBGDPU-UHFFFAOYSA-N	C(CO)NC=O	0
69867	InChI=1S/C9H7NO2/c11-9(12)7-5-10-8-4-2-1-3-6(7)8/h1-5_10H_(H_11_12)	KMAKOBLIOCQGJP-UHFFFAOYSA-N	C1=CC=C2C(=C1)C(=CN2)C(=O)O	0
70143	InChI=1S/C10H13NO/c1-9(12)11-8-7-10-5-3-2-4-6-10/h2-6H_7-8H2_1H3_(H_11_12)	MODKMHXGCGKTLE-UHFFFAOYSA-N	CC(=O)NCCC1=CC=CC=C1	0
70205	InChI=1S/C3H4O3/c1-6-3(5)2-4/h2H_1H3	KFKXSMSQHIOMSO-UHFFFAOYSA-N	COC(=O)C=O	0
70787	InChI=1S/C11H14O/c1-9(2)7-8-10-5-3-4-6-11(10)12/h3-7_12H_8H2_1-2H3	GLOBOHBQKQLVIS-UHFFFAOYSA-N	CC(=CCC1=CC=CC=C1O)C	0
70795	InChI=1S/C8H9NO3/c9-8(12)4-5-1-2-6(10)7(11)3-5/h1-3_10-11H_4H2_(H2_9_12)	PFDFJMIGPOJBQV-UHFFFAOYSA-N	C1=CC(=C(C=C1CC(=O)N)O)O	0
73221	InChI=1S/C14H12N4O3/c1-7-5-9-10(6-8(7)2)18(3-4-19)12-11(15-9)13(20)17-14(21)16-12/h4-6H_3H2_1-2H3_(H_17_20_21)	AUZWNAFEXXLJDA-UHFFFAOYSA-N	CC1=CC2=C(C=C1C)N(C3=NC(=O)NC(=O)C3=N2)CC=O	0
73561	InChI=1S/C3H9NO2/c4-1-3(6)2-5/h3_5-6H_1-2_4H2	KQIGMPWTAHJUMN-UHFFFAOYSA-N	C(C(CO)O)N	0
73913	InChI=1S/C6H11NO4/c1-11-5(8)3-2-4(7)6(9)10/h4H_2-3_7H2_1H3_(H_9_10)	ZGEYCCHDTIDZAE-UHFFFAOYSA-N	COC(=O)CCC(C(=O)O)N	0
73917	InChI=1S/C6H10O4/c1-10-6(9)4-2-3-5(7)8/h2-4H2_1H3_(H_7_8)	IBMRTYCHDPMBFN-UHFFFAOYSA-N	COC(=O)CCCC(=O)O	0
74280	InChI=1S/C9H7NO2/c11-9(12)7-1-2-8-6(5-7)3-4-10-8/h1-5_10H_(H_11_12)	IENZCGNHSIMFJE-UHFFFAOYSA-N	C1=CC2=C(C=CN2)C=C1C(=O)O	0
74297	InChI=1S/C15H30O4/c1-2-3-4-5-6-7-8-9-10-11-15(18)19-14(12-16)13-17/h14_16-17H_2-13H2_1H3	ZUCMOZYYSZYRRM-UHFFFAOYSA-N	CCCCCCCCCCCC(=O)OC(CO)CO	0
74563	InChI=1S/C5H8O3/c1-2-3-4(6)5(7)8/h2-3H2_1H3_(H_7_8)	KDVFRMMRZOCFLS-UHFFFAOYSA-N	CCCC(=O)C(=O)O	0
74689	InChI=1S/C2H7O5P/c3-1-2-7-8(4_5)6/h3H_1-2H2_(H2_4_5_6)	PCIBVZXUNDZWRL-UHFFFAOYSA-N	C(COP(=O)(O)O)O	0
74853	InChI=1S/C9H10N2O/c1-5-3-7-8(4-6(5)2)11-9(12)10-7/h3-4H_1-2H3_(H2_10_11_12)	ORWJLFLEIZBRBR-UHFFFAOYSA-N	CC1=CC2=C(C=C1C)NC(=O)N2	0
75049	InChI=1S/C3H6O2/c4-2-1-3-5/h2_5H_1_3H2	AKXKFZDCRYJKTF-UHFFFAOYSA-N	C(CO)C=O	1
75347	InChI=1S/C10H21NO/c1-2-3-4-5-6-7-8-9-10(11)12/h2-9H2_1H3_(H2_11_12)	TUTWLYPCGCUWQI-UHFFFAOYSA-N	CCCCCCCCCC(=O)N	0
75384	InChI=1S/C10H10O3/c1-2-9(11)7-5-3-4-6-8(7)10(12)13/h3-6H_2H2_1H3_(H_12_13)	JYBOOAWVGOYQFU-UHFFFAOYSA-N	CCC(=O)C1=CC=CC=C1C(=O)O	0
76079	InChI=1S/C7H8N2O/c8-6-3-1-5(2-4-6)7(9)10/h1-4H_8H2_(H2_9_10)	QIKYZXDTTPVVAC-UHFFFAOYSA-N	C1=CC(=CC=C1C(=O)N)N	0
76406	InChI=1S/C5H9NO3/c1-4(7)6-3-2-5(8)9/h2-3H2_1H3_(H_6_7)(H_8_9)	LJLLAWRMBZNPMO-UHFFFAOYSA-N	CC(=O)NCCC(=O)O	0
76549	InChI=1S/C6H9NO4/c1-4(8)2-5(9)7-3-6(10)11/h2-3H2_1H3_(H_7_9)(H_10_11)	YFMZKFTUZNTQHV-UHFFFAOYSA-N	CC(=O)CC(=O)NCC(=O)O	0
76726	InChI=1S/C4H6N4O2/c5-1-2(6)7-4(10)8-3(1)9/h5H2_(H4_6_7_8_9_10)	BBTNLADSUVOPPN-UHFFFAOYSA-N	C1(=C(NC(=O)NC1=O)N)N	0
76900	InChI=1S/C5H5N5O/c6-3-2-4(8-1-7-2)10-5(11)9-3/h1H_(H4_6_7_8_9_10_11)	DRAVOWXCEBXPTN-UHFFFAOYSA-N	C1=NC2=NC(=O)NC(=C2N1)N	0
77314	InChI=1S/C5H8O2/c1-3-4-5(6)7-2/h3H_1_4H2_2H3	GITITJADGZYSRL-UHFFFAOYSA-N	COC(=O)CC=C	0
77612	InChI=1S/C6H6N2O4/c1-2-3(5(10)11)7-6(12)8-4(2)9/h1H3_(H_10_11)(H2_7_8_9_12)	UQBMFARVSOQVQE-UHFFFAOYSA-N	CC1=C(NC(=O)NC1=O)C(=O)O	0
77743	InChI=1S/C4H11NS/c1-6-4-2-3-5/h2-5H2_1H3	KKYSBGWCYXYOHA-UHFFFAOYSA-N	CSCCCN	0
77775	InChI=1S/C2H4OS/c3-1-2-4/h1_4H_2H2	FLJWVVUJGVNXMZ-UHFFFAOYSA-N	C(C=O)S	0
78211	InChI=1S/C5H14N2O/c6-2-1-3-7-4-5-8/h7-8H_1-6H2	GHKSKVKCKMGRDU-UHFFFAOYSA-N	C(CN)CNCCO	0
78925	InChI=1S/C3H8OS/c1-5-3-2-4/h4H_2-3H2_1H3	WBBPRCNXBQTYLF-UHFFFAOYSA-N	CSCCO	0
78938	InChI=1S/C3H8O3S/c1-2-3-7(4_5)6/h2-3H2_1H3_(H_4_5_6)	KCXFHTAICRTXLI-UHFFFAOYSA-N	CCCS(=O)(=O)O	0
79021	InChI=1S/C5H10O5/c6-2-5(9)4(8)3(7)1-10-5/h3-4_6-9H_1-2H2	LQXVFWRQNMEDEE-UHFFFAOYSA-N	C1C(C(C(O1)(CO)O)O)O	0
79030	InChI=1S/C6H15NO/c1-5(2)3-6(7)4-8/h5-6_8H_3-4_7H2_1-2H3	VPSSPAXIFBTOHY-UHFFFAOYSA-N	CC(C)CC(CO)N	0
79070	InChI=1S/C8H16N2O3/c1-5(2)3-6(9)8(13)10-4-7(11)12/h5-6H_3-4_9H2_1-2H3_(H_10_13)(H_11_12)	LESXFEZIFXFIQR-UHFFFAOYSA-N	CC(C)CC(C(=O)NCC(=O)O)N	0
79094	InChI=1S/C5H10N2O3/c1-3(6)5(10)7-2-4(8)9/h3H_2_6H2_1H3_(H_7_10)(H_8_9)	CXISPYVYMQWFLE-UHFFFAOYSA-N	CC(C(=O)NCC(=O)O)N	0
79782	InChI=1S/C9H10O2/c1-11-9-4-2-8(3-5-9)6-7-10/h2-5_7H_6H2_1H3	NRIVMXXOUOBRAG-UHFFFAOYSA-N	COC1=CC=C(C=C1)CC=O	0
80077	InChI=1S/C4H7NO2/c1-3(6)2-4(5)7/h2H2_1H3_(H2_5_7)	GCPWJFKTWGFEHH-UHFFFAOYSA-N	CC(=O)CC(=O)N	0
80252	InChI=1S/C4H8O3/c1-7-4(6)2-3-5/h5H_2-3H2_1H3	RVGLEPQPVDUSOJ-UHFFFAOYSA-N	COC(=O)CCO	0
80257	InChI=1S/C6H6N2O4/c1-12-5(10)3-2-4(9)8-6(11)7-3/h2H_1H3_(H2_7_8_9_11)	UUTDWTOZAWFKFW-UHFFFAOYSA-N	COC(=O)C1=CC(=O)NC(=O)N1	0
80314	InChI=1S/C9H16O2/c1-3-4-5-6-9(11)7-8(2)10/h3-7H2_1-2H3	KFBXUKHERGLHLG-UHFFFAOYSA-N	CCCCCC(=O)CC(=O)C	0
81274	InChI=1S/C9H11NO/c1-10-9(11)7-8-5-3-2-4-6-8/h2-6H_7H2_1H3_(H_10_11)	RKEXPBCMGJAOLM-UHFFFAOYSA-N	CNC(=O)CC1=CC=CC=C1	0
82185	InChI=1S/C5H9NO2/c1-4(7)3-6-5(2)8/h3H2_1-2H3_(H_6_8)	SICIPBMLFSQZEQ-UHFFFAOYSA-N	CC(=O)CNC(=O)C	0
82755	InChI=1S/C8H10O3/c9-4-3-6-1-2-7(10)8(11)5-6/h1-2_5_9-11H_3-4H2	JUUBCHWRXWPFFH-UHFFFAOYSA-N	C1=CC(=C(C=C1CCO)O)O	0
83545	InChI=1S/C4H9NO2/c1-5-3-4(6)7-2/h5H_3H2_1-2H3	VXGABWCSZZWXPC-UHFFFAOYSA-N	CNCC(=O)OC	0
83766	InChI=1S/C4H6O4/c1-3(5)8-2-4(6)7/h2H2_1H3_(H_6_7)	MLXDUYUQINCFFV-UHFFFAOYSA-N	CC(=O)OCC(=O)O	0
83779	InChI=1S/C5H8O3/c1-8-5(7)3-2-4-6/h4H_2-3H2_1H3	DLZVZNAPRCRXEG-UHFFFAOYSA-N	COC(=O)CCC=O	0
84290	InChI=1S/C10H19NO3/c1-2-3-4-5-6-7-9(12)11-8-10(13)14/h2-8H2_1H3_(H_11_12)(H_13_14)	SAVLIIGUQOSOEP-UHFFFAOYSA-N	CCCCCCCC(=O)NCC(=O)O	0
85181	InChI=1S/C3H8O4S/c4-2-1-3-8(5_6)7/h4H_1-3H2_(H_5_6_7)	WQPMYSHJKXVTME-UHFFFAOYSA-N	C(CO)CS(=O)(=O)O	0
85221	InChI=1S/C5H7N3O/c1-3-2-7-5(6)8-4(3)9/h2H_1H3_(H3_6_7_8_9)	YKUFMYSNUQLIQS-UHFFFAOYSA-N	CC1=CN=C(NC1=O)N	0
85914	InChI=1S/C6H14O3/c1-6(2_4-8)5(9)3-7/h5_7-9H_3-4H2_1-2H3	SJTKQIPAACOOGS-UHFFFAOYSA-N	CC(C)(CO)C(CO)O	0
86555	InChI=1S/C24H50NO7P/c1-5-6-7-8-9-10-11-12-13-14-15-16-17-18-24(27)30-21-23(26)22-32-33(28_29)31-20-19-25(2_3)4/h23_26H_5-22H2_1-4H3/p+1	ASWBNKHCZGQVJV-UHFFFAOYSA-O	CCCCCCCCCCCCCCCC(=O)OCC(COP(=O)(O)OCC[N+](C)(C)C)O	0
87700	InChI=1S/C5H8O3/c1-5(7)8-4-2-3-6/h3H_2_4H2_1H3	PRSPLAWXBFRHKV-UHFFFAOYSA-N	CC(=O)OCCC=O	0
88068	InChI=1S/C8H8O3/c1-11-8(10)6-3-2-4-7(9)5-6/h2-5_9H_1H3	YKUCHDXIBAQWSF-UHFFFAOYSA-N	COC(=O)C1=CC(=CC=C1)O	0
88412	InChI=1S/C6H11NO3/c1-2-3-5(8)7-4-6(9)10/h2-4H2_1H3_(H_7_8)(H_9_10)	WPSSBBPLVMTKRN-UHFFFAOYSA-N	CCCC(=O)NCC(=O)O	0
88467	InChI=1S/C8H14O4/c1-12-8(11)6-4-2-3-5-7(9)10/h2-6H2_1H3_(H_9_10)	YOLQOHRXBGFZED-UHFFFAOYSA-N	COC(=O)CCCCCC(=O)O	0
88483	InChI=1S/C5H9NO2/c1-4(7)3-5(8)6-2/h3H2_1-2H3_(H_6_8)	ATWLCPHWYPSRBQ-UHFFFAOYSA-N	CC(=O)CC(=O)NC	0
88955	InChI=1S/C6H10O5/c7-3-4-11-6(10)2-1-5(8)9/h7H_1-4H2_(H_8_9)	DPIASIXITIGMOO-UHFFFAOYSA-N	C(CC(=O)OCCO)C(=O)O	0
89229	InChI=1S/C21H44NO7P/c1-2-3-4-5-6-7-8-9-10-11-12-13-14-15-21(24)27-18-20(23)19-29-30(25_26)28-17-16-22/h20_23H_2-19_22H2_1H3_(H_25_26)	YVYMBNSKXOXSKW-UHFFFAOYSA-N	CCCCCCCCCCCCCCCC(=O)OCC(COP(=O)(O)OCCN)O	0
89566	InChI=1S/C19H39O7P/c1-2-3-4-5-6-7-8-9-10-11-12-13-14-15-19(21)25-16-18(20)17-26-27(22_23)24/h18_20H_2-17H2_1H3_(H2_22_23_24)	YNDYKPRNFWPPFU-UHFFFAOYSA-N	CCCCCCCCCCCCCCCC(=O)OCC(COP(=O)(O)O)O	0
92117	InChI=1S/C4H9NO5S/c5-3(4(6)7)1-2-11(8_9)10/h3H_1-2_5H2_(H_6_7)(H_8_9_10)	VBOQYPQEPHKASR-UHFFFAOYSA-N	C(CS(=O)(=O)O)C(C(=O)O)N	0
92268	InChI=1S/C5H5N5O2/c6-2-1-3(9-4(11)7-1)10-5(12)8-2/h(H5_6_7_8_9_10_11_12)	XFBOJHLYDJZYSP-UHFFFAOYSA-N	C12=C(NC(=O)N=C1NC(=O)N2)N	0
92743	InChI=1S/C9H12N2O4/c10-8(5-12)9(13)6-1-3-7(4-2-6)11(14)15/h1-4_8-9_12-13H_5_10H2	OCYJXSUPZMNXEN-UHFFFAOYSA-N	C1=CC(=CC=C1C(C(CO)N)O)[N+](=O)[O-]	0
92779	InChI=1S/C6H12O3/c1-4(2)3-5(7)6(8)9/h4-5_7H_3H2_1-2H3_(H_8_9)	LVRFTAZAXQPQHI-UHFFFAOYSA-N	CC(C)CC(C(=O)O)O	0
93125	InChI=1S/C9H11N3/c1-5-3-7-8(4-6(5)2)12-9(10)11-7/h3-4H_1-2H3_(H3_10_11_12)	YPFQISHSXCFZMU-UHFFFAOYSA-N	CC1=CC2=C(C=C1C)N=C(N2)N	0
94182	InChI=1S/C5H10O3/c1-4(6)3-8-5(2)7/h4_6H_3H2_1-2H3	PPPFYBPQAPISCT-UHFFFAOYSA-N	CC(COC(=O)C)O	0
94216	InChI=1S/C12H24O3/c1-2-3-4-5-6-7-8-9-11(13)10-12(14)15/h11_13H_2-10H2_1H3_(H_14_15)	MUCMKTPAZLSKTL-UHFFFAOYSA-N	CCCCCCCCCC(CC(=O)O)O	0
95210	InChI=1S/C5H5N5O2/c6-4-7-1-2(8-4)9-5(12)10-3(1)11/h(H5_6_7_8_9_10_11_12)	MWAMGTOITZRWMI-UHFFFAOYSA-N	C12=C(NC(=O)NC1=O)N=C(N2)N	0
95350	InChI=1S/C8H17NO6S/c1-8(2_5-10)6(11)7(12)9-3-4-16(13_14)15/h6_10-11H_3-5H2_1-2H3_(H_9_12)(H_13_14_15)	IZRUXXTXKZAGQQ-UHFFFAOYSA-N	CC(C)(CO)C(C(=O)NCCS(=O)(=O)O)O	0
95562	InChI=1S/C5H11NO3/c6-4(5(8)9)2-1-3-7/h4_7H_1-3_6H2_(H_8_9)	CZWARROQQFCFJB-UHFFFAOYSA-N	C(CC(C(=O)O)N)CO	0
96757	InChI=1S/C7H14N2O3S/c1-13-3-2-5(7(11)12)9-6(10)4-8/h5H_2-4_8H2_1H3_(H_9_10)(H_11_12)	PFMUCCYYAAFKTH-UHFFFAOYSA-N	CSCCC(C(=O)O)NC(=O)CN	0
96821	InChI=1S/C6H12N2O4/c1-3(7)5(10)8-4(2-9)6(11)12/h3-4_9H_2_7H2_1H3_(H_8_10)(H_11_12)	IPWKGIFRRBGCJO-UHFFFAOYSA-N	CC(C(=O)NC(CO)C(=O)O)N	0
96877	InChI=1S/C18H34O4/c1-2-3-4-5-6-7-8-9-10-11-12-13-14-15-18(21)22-16-17(19)20/h2-16H2_1H3_(H_19_20)	WWGCHMDPOCCGQG-UHFFFAOYSA-N	CCCCCCCCCCCCCCCC(=O)OCC(=O)O	0
97448	InChI=1S/C15H14O2/c1-10(2)7-8-11-9-14(16)12-5-3-4-6-13(12)15(11)17/h3-7_9H_8H2_1-2H3	OSDFYZPKJKRCRR-UHFFFAOYSA-N	CC(=CCC1=CC(=O)C2=CC=CC=C2C1=O)C	0
97508	InChI=1S/C6H9NO5/c1-3(8)7-4(6(11)12)2-5(9)10/h4H_2H2_1H3_(H_7_8)(H_9_10)(H_11_12)	OTCCIMWXFLJLIA-UHFFFAOYSA-N	CC(=O)NC(CC(=O)O)C(=O)O	0
98505	InChI=1S/C4H8O2S/c1-4(5)6-2-3-7/h7H_2-3H2_1H3	YDLAHBBJAGGIJZ-UHFFFAOYSA-N	CC(=O)OCCS	0
98509	InChI=1S/C8H16N2O3S/c1-5(9)7(11)10-6(8(12)13)3-4-14-2/h5-6H_3-4_9H2_1-2H3_(H_10_11)(H_12_13)	FSHURBQASBLAPO-UHFFFAOYSA-N	CC(C(=O)NC(CCSC)C(=O)O)N	0
98681	InChI=1S/C5H9NO3/c1-2-4(7)6-3-5(8)9/h2-3H2_1H3_(H_6_7)(H_8_9)	WOMAZEJKVZLLFE-UHFFFAOYSA-N	CCC(=O)NCC(=O)O	0
99058	InChI=1S/C6H13O9P/c7-1-3(8)5(10)6(11)4(9)2-15-16(12_13)14/h1_3-6_8-11H_2H2_(H2_12_13_14)	VFRROHXSMXFLSN-UHFFFAOYSA-N	C(C(C(C(C(C=O)O)O)O)O)OP(=O)(O)O	0
99463	InChI=1S/C8H15NO3/c1-2-3-4-5-7(10)9-6-8(11)12/h2-6H2_1H3_(H_9_10)(H_11_12)	UPCKIPHSXMXJOX-UHFFFAOYSA-N	CCCCCC(=O)NCC(=O)O	0
100098	InChI=1S/C8H14N2O5/c1-4(8(14)15)10-7(13)5(9)2-3-6(11)12/h4-5H_2-3_9H2_1H3_(H_10_13)(H_11_12)(H_14_15)	JZDHUJAFXGNDSB-UHFFFAOYSA-N	CC(C(=O)O)NC(=O)C(CCC(=O)O)N	0
100099	InChI=1S/C7H12N2O5/c8-4(7(13)14)1-2-5(10)9-3-6(11)12/h4H_1-3_8H2_(H_9_10)(H_11_12)(H_13_14)	ACIJGUBIMXQCMF-UHFFFAOYSA-N	C(CC(=O)NCC(=O)O)C(C(=O)O)N	0
100130	InChI=1S/C10H16N2O7/c11-5(1-3-7(13)14)9(17)12-6(10(18)19)2-4-8(15)16/h5-6H_1-4_11H2_(H_12_17)(H_13_14)(H_15_16)(H_18_19)	KOSRFJWDECSPRO-UHFFFAOYSA-N	C(CC(=O)O)C(C(=O)NC(CCC(=O)O)C(=O)O)N	0
100526	InChI=1S/C10H13NO3/c1-7(12)11-5-4-8-2-3-9(13)10(14)6-8/h2-3_6_13-14H_4-5H2_1H3_(H_11_12)	OFSAJYZMIPNPHE-UHFFFAOYSA-N	CC(=O)NCCC1=CC(=C(C=C1)O)O	0
100714	InChI=1S/C3H5NO4/c4-1(2(5)6)3(7)8/h1H_4H2_(H_5_6)(H_7_8)	JINBYESILADKFW-UHFFFAOYSA-N	C(C(=O)O)(C(=O)O)N	0
101122	InChI=1S/C7H13NO4/c8-5(7(11)12)3-1-2-4-6(9)10/h5H_1-4_8H2_(H_9_10)(H_11_12)	JUQLUIFNNFIIKC-UHFFFAOYSA-N	C(CCC(=O)O)CC(C(=O)O)N	0
101392	InChI=1S/C3H4O3/c4-1-3(6)2-5/h1_5H_2H2	JLPAWRLRMTZCSF-UHFFFAOYSA-N	C(C(=O)C=O)O	0
101561	InChI=1S/C4H8O4/c5-1-3(7)4(8)2-6/h1_3-4_6-8H_2H2	YTBSYETUWUMLBZ-UHFFFAOYSA-N	C(C(C(C=O)O)O)O	0
101713	InChI=1S/C7H14O8/c8-1-2(9)3(10)4(11)5(12)6(13)7(14)15/h2-6_8-13H_1H2_(H_14_15)	KWMLJOLKUYYJFJ-UHFFFAOYSA-N	C(C(C(C(C(C(C(=O)O)O)O)O)O)O)O	0
101715	InChI=1S/C6H12O5/c7-2-1-3(8)5(10)6(11)4(2)9/h2-11H_1H2	IMPKVMRTXBRHRB-UHFFFAOYSA-N	C1C(C(C(C(C1O)O)O)O)O	0
102018	InChI=1S/C3H10O9P2/c4-1-3(12-14(8_9)10)2-11-13(5_6)7/h3-4H_1-2H2_(H2_5_6_7)(H2_8_9_10)	IBPDKUYWDGDBQW-UHFFFAOYSA-N	C(C(COP(=O)(O)O)OP(=O)(O)O)O	0
102517	InChI=1S/C12H22N4O5/c1-5(13)9(17)14-6(2)10(18)15-7(3)11(19)16-8(4)12(20)21/h5-8H_13H2_1-4H3_(H_14_17)(H_15_18)(H_16_19)(H_20_21)	ZHRZLXZJVUFLNY-UHFFFAOYSA-N	CC(C(=O)NC(C)C(=O)NC(C)C(=O)NC(C)C(=O)O)N	0
102545	InChI=1S/C3H8OS/c1-3(4)2-5/h3-5H_2H2_1H3	FETFXNFGOYOOSP-UHFFFAOYSA-N	CC(CS)O	0
102901	InChI=1S/C5H13NOS/c1-8-3-2-5(6)4-7/h5_7H_2-4_6H2_1H3	MIQJGZAEWQQAPN-UHFFFAOYSA-N	CSCCC(CO)N	0
102926	InChI=1S/C7H14O7/c8-1-3(10)5(12)7(14)6(13)4(11)2-9/h3_5-10_12-14H_1-2H2	HSNZZMHEPUFJNZ-UHFFFAOYSA-N	C(C(C(C(C(C(=O)CO)O)O)O)O)O	0
106688	InChI=1S/C4H7NO4/c5-3(7)1-2(6)4(8)9/h2_6H_1H2_(H2_5_7)(H_8_9)	RTTYFXMXRFYCHM-UHFFFAOYSA-N	C(C(C(=O)O)O)C(=O)N	0
107148	InChI=1S/C12H22O11/c13-1-2-3(14)4(15)10(21)12(22-2)23-11-8(19)6(17)5(16)7(18)9(11)20/h2-21H_1H2	VCWMRQDBPZKXKG-UHFFFAOYSA-N	C(C1C(C(C(C(O1)OC2C(C(C(C(C2O)O)O)O)O)O)O)O)O	0
107812	InChI=1S/C2H7NO2S/c3-1-2-6(4)5/h1-3H2_(H_4_5)	VVIUBCNYACGLLV-UHFFFAOYSA-N	C(CS(=O)O)N	0
108348	InChI=1S/C6H11NO3S/c1-4(8)7-5(2-3-11)6(9)10/h5_11H_2-3H2_1H3_(H_7_8)(H_9_10)	REYLLNRLWCBKCM-UHFFFAOYSA-N	CC(=O)NC(CCS)C(=O)O	0
109475	InChI=1S/C5H8O7/c6-1(2(7)4(9)10)3(8)5(11)12/h1-3_6-8H_(H_9_10)(H_11_12)	NPTTZSYLTYJCPR-UHFFFAOYSA-N	C(C(C(=O)O)O)(C(C(=O)O)O)O	0
109990	InChI=1S/C18H36O2S/c1-2-3-4-5-6-7-8-9-10-11-12-13-14-15-18(19)20-16-17-21/h21H_2-17H2_1H3	JNHUZSVMIPOGQO-UHFFFAOYSA-N	CCCCCCCCCCCCCCCC(=O)OCCS	0
111314	InChI=1S/C4H9NO2/c1-3(5)4(6)7-2/h3H_5H2_1-2H3	DWKPPFQULDPWHX-UHFFFAOYSA-N	CC(C(=O)OC)N	0
112720	InChI=1S/C4H9NO2/c1-4(6)7-3-2-5/h2-3_5H2_1H3	HBVZRPAKZOLBPL-UHFFFAOYSA-N	CC(=O)OCCN	0
116363	InChI=1S/C17H32O2/c1-3-4-5-6-7-8-9-10-11-12-13-14-17(19)15-16(2)18/h3-15H2_1-2H3	VZRNDOSIHXJXCH-UHFFFAOYSA-N	CCCCCCCCCCCCCC(=O)CC(=O)C	0
118553	InChI=1S/C9H10N2O2/c1-6(12)11-8-5-3-2-4-7(8)9(10)13/h2-5H_1H3_(H2_10_13)(H_11_12)	WFKPHYKFAOXUTI-UHFFFAOYSA-N	CC(=O)NC1=CC=CC=C1C(=O)N	0
119219	InChI=1S/C8H8O3/c9-4-3-6-1-2-7(10)8(11)5-6/h1-2_4-5_10-11H_3H2	IADQVXRMSNIUEL-UHFFFAOYSA-N	C1=CC(=C(C=C1CC=O)O)O	1
119412	InChI=1S/C5H6O4/c6-3-4(7)1-2-5(8)9/h3H_1-2H2_(H_8_9)	YHUFRVYVNKGICT-UHFFFAOYSA-N	C(CC(=O)O)C(=O)C=O	0
119851	InChI=1S/C19H38O3/c1-3-4-5-6-7-8-9-10-11-12-13-14-15-16-19(21)22-17-18(2)20/h18_20H_3-17H2_1-2H3	FAQKRSYDADCZGK-UHFFFAOYSA-N	CCCCCCCCCCCCCCCC(=O)OCC(C)O	0
120722	InChI=1S/C5H12N2OS/c6-2-1-5(8)7-3-4-9/h9H_1-4_6H2_(H_7_8)	NMTZPYLSXWGDPW-UHFFFAOYSA-N	C(CN)C(=O)NCCS	0
120985	InChI=1S/C3H10NO4P/c4-2-1-3-8-9(5_6)7/h1-4H2_(H2_5_6_7)	KUQZVISZELWDNZ-UHFFFAOYSA-N	C(CN)COP(=O)(O)O	0
121051	InChI=1S/C10H13NO2/c1-8(12)11-7-6-9-2-4-10(13)5-3-9/h2-5_13H_6-7H2_1H3_(H_11_12)	ATDWJOOPFDQZNK-UHFFFAOYSA-N	CC(=O)NCCC1=CC=C(C=C1)O	0
121697	InChI=1S/C6H12N2O3S/c1-12-3-2-4(5(9)10)8-6(7)11/h4H_2-3H2_1H3_(H_9_10)(H3_7_8_11)	DEWDMTSMCKXBNP-UHFFFAOYSA-N	CSCCC(C(=O)O)NC(=O)N	0
122138	InChI=1S/C42H46N4O16/c1-41(17-39(59)60)23(5-9-35(51)52)29-14-27-21(11-37(55)56)19(3-7-33(47)48)25(43-27)13-26-20(4-8-34(49)50)22(12-38(57)58)28(44-26)15-31-42(2_18-40(61)62)24(6-10-36(53)54)30(46-31)16-32(41)45-29/h13-16_23-24_43-44H_3-12_17-18H2_1-2H3_(H_47_48)(H_49_50)(H_51_52)(H_53_54)(H_55_56)(H_57_58)(H_59_60)(H_61_62)	AVBHZKNQGDKVEA-UHFFFAOYSA-N	CC1(C(C2=NC1=CC3=NC(=CC4=C(C(=C(N4)C=C5C(=C(C(=C2)N5)CC(=O)O)CCC(=O)O)CCC(=O)O)CC(=O)O)C(C3CCC(=O)O)(C)CC(=O)O)CCC(=O)O)CC(=O)O	0
122356	InChI=1S/C6H14N2O/c1-6(9)8-5-3-2-4-7/h2-5_7H2_1H3_(H_8_9)	KLZGKIDSEJWEDW-UHFFFAOYSA-N	CC(=O)NCCCCN	0
122422	InChI=1S/C9H11NO4/c11-5-4-10-9(14)6-2-1-3-7(12)8(6)13/h1-3_11-13H_4-5H2_(H_10_14)	NPGHQBAAQRJMAI-UHFFFAOYSA-N	C1=CC(=C(C(=C1)O)O)C(=O)NCCO	0
123248	InChI=1S/C4H6O/c1-2-3-4-5/h2_4H_1_3H2	IWJMQXOBCQTQCF-UHFFFAOYSA-N	C=CCC=O	0
123409	InChI=1S/C19H38O4/c1-2-3-4-5-6-7-8-9-10-11-12-13-14-15-19(22)23-18(16-20)17-21/h18_20-21H_2-17H2_1H3	BBNYCLAREVXOSG-UHFFFAOYSA-N	CCCCCCCCCCCCCCCC(=O)OC(CO)CO	0
123689	InChI=1S/C9H21N3O/c1-9(13)12-8-3-2-6-11-7-4-5-10/h11H_2-8_10H2_1H3_(H_12_13)	FONIWJIDLJEJTL-UHFFFAOYSA-N	CC(=O)NCCCCNCCCN	1
123745	InChI=1S/C6H9O10P/c7-3(8)1-6(5(11)12_2-4(9)10)16-17(13_14)15/h1-2H2_(H_7_8)(H_9_10)(H_11_12)(H2_13_14_15)	XTRHYDMWPCTCKN-UHFFFAOYSA-N	C(C(=O)O)C(CC(=O)O)(C(=O)O)OP(=O)(O)O	0
123874	InChI=1S/C5H14NO6P/c6-1-2-11-13(9_10)12-4-5(8)3-7/h5_7-8H_1-4_6H2_(H_9_10)	JZNWSCPGTDBMEW-UHFFFAOYSA-N	C(COP(=O)(O)OCC(CO)O)N	0
123908	InChI=1S/C6H8O8/c7-2(8)1-6(14_5(12)13)3(9)4(10)11/h3_9_14H_1H2_(H_7_8)(H_10_11)(H_12_13)	ZMJBYMUCKBYSCP-UHFFFAOYSA-N	C(C(=O)O)C(C(C(=O)O)O)(C(=O)O)O	0
123991	InChI=1S/C3H5NO2/c1-2(4)3(5)6/h1_4H2_(H_5_6)	UQBOJOOOTLPNST-UHFFFAOYSA-N	C=C(C(=O)O)N	0
124572	InChI=1S/C5H12N2O2/c6-3-4(7)1-2-5(8)9/h4H_1-3_6-7H2_(H_8_9)	PQGAAJQIFBEYSA-UHFFFAOYSA-N	C(CC(=O)O)C(CN)N	0
124817	InChI=1S/C9H12N2O11P2/c12-5-3-8(11-2-1-7(13)10-9(11)14)21-6(5)4-20-24(18_19)22-23(15_16)17/h1-2_6_8H_3-4H2_(H_18_19)(H_10_13_14)(H2_15_16_17)	VWWHJAXEDCVPRV-UHFFFAOYSA-N	C1C(OC(C1=O)COP(=O)(O)OP(=O)(O)O)N2C=CC(=O)NC2=O	0
124856	InChI=1S/C8H12NO5P/c9-4-3-6-1-2-8(7(10)5-6)14-15(11_12)13/h1-2_5_10H_3-4_9H2_(H2_11_12_13)	LUCQEJOLALDAFW-UHFFFAOYSA-N	C1=CC(=C(C=C1CCN)O)OP(=O)(O)O	0
124857	InChI=1S/C8H12NO5P/c9-4-3-6-1-2-7(10)8(5-6)14-15(11_12)13/h1-2_5_10H_3-4_9H2_(H2_11_12_13)	CFNYWRUYZRHPNN-UHFFFAOYSA-N	C1=CC(=C(C=C1CCN)OP(=O)(O)O)O	0
125181	InChI=1S/C8H10O6/c9-5(1-2-7(11)12)3-6(10)4-8(13)14/h1-4H2_(H_11_12)(H_13_14)	OMFWHSRZHVVVAL-UHFFFAOYSA-N	C(CC(=O)O)C(=O)CC(=O)CC(=O)O	0
125696	InChI=1S/C8H11NO9P2/c1-5-8(11)7(3-10)6(2-9-5)4-17-20(15_16)18-19(12_13)14/h2-3_11H_4H2_1H3_(H_15_16)(H2_12_13_14)	BLPOUZDLIYAHLN-UHFFFAOYSA-N	CC1=NC=C(C(=C1O)C=O)COP(=O)(O)OP(=O)(O)O	0
126279	InChI=1S/C32H44N7O20P3S/c1-32(2_26(44)29(45)35-10-9-21(41)34-11-12-63-22(42)8-7-19(40)17-5-3-4-6-18(17)31(46)47)14-56-62(53_54)59-61(51_52)55-13-20-25(58-60(48_49)50)24(43)30(57-20)39-16-38-23-27(33)36-15-37-28(23)39/h3-6_15-16_20_24-26_30_43-44H_7-14H2_1-2H3_(H_34_41)(H_35_45)(H_46_47)(H_51_52)(H_53_54)(H2_33_36_37)(H2_48_49_50)	KVAQAPQXOXTRAE-UHFFFAOYSA-N	CC(C)(COP(=O)(O)OP(=O)(O)OCC1C(C(C(O1)N2C=NC3=C2N=CN=C3N)O)OP(=O)(O)O)C(C(=O)NCCC(=O)NCCSC(=O)CCC(=O)C4=CC=CC=C4C(=O)O)O	0
126994	InChI=1S/C34H36N4O4/c1-7-21-17(3)25-13-26-19(5)23(9-11-33(39)40)31(37-26)16-32-24(10-12-34(41)42)20(6)28(38-32)15-30-22(8-2)18(4)27(36-30)14-29(21)35-25/h8_13-16_35-36H_2_7_9-12H2_1_3-6H3_(H_39_40)(H_41_42)	JFMLPKQXSIQPCI-UHFFFAOYSA-N	CCC1=C2C=C3C(=C(C(=CC4=NC(=CC5=NC(=CC(=C1C)N2)C(=C5CCC(=O)O)C)C(=C4C)CCC(=O)O)N3)C=C)C	0
127425	InChI=1S/C7H10O8/c8-2(1-3(9)6(12)13)4(10)5(11)7(14)15/h2_4-5_8_10-11H_1H2_(H_12_13)(H_14_15)	IEBQXKOEWCQOHR-UHFFFAOYSA-N	C(C(C(C(C(=O)O)O)O)O)C(=O)C(=O)O	0
128843	InChI=1S/C5H6O5/c1-10-4(7)2-3(6)5(8)9/h2H2_1H3_(H_8_9)	MAIRDOOJJIGWBJ-UHFFFAOYSA-N	COC(=O)CC(=O)C(=O)O	0
128859	InChI=1S/C8H14O3/c1-2-3-4-5-7(9)6-8(10)11/h2-6H2_1H3_(H_10_11)	FWNRRWJFOZIGQZ-UHFFFAOYSA-N	CCCCCC(=O)CC(=O)O	0
136488	InChI=1S/C5H10N2O4/c6-3(2-8)5(11)7-1-4(9)10/h3_8H_1-2_6H2_(H_7_11)(H_9_10)	WOUIMBGNEUWXQG-UHFFFAOYSA-N	C(C(C(=O)NCC(=O)O)N)O	0
137672	InChI=1S/C5H10N2O3/c6-2-1-4(8)7-3-5(9)10/h1-3_6H2_(H_7_8)(H_9_10)	QDHYJVJAGQLHBA-UHFFFAOYSA-N	C(CN)C(=O)NCC(=O)O	0
137938	InChI=1S/C17H34O4/c1-2-3-4-5-6-7-8-9-10-11-12-13-17(20)21-16(14-18)15-19/h16_18-19H_2-15H2_1H3	TVIMZSOUQXNWHO-UHFFFAOYSA-N	CCCCCCCCCCCCCC(=O)OC(CO)CO	0
139009	InChI=1S/C17H35NO/c1-3-4-5-6-7-8-9-10-11-12-13-14-15-16-17(19)18-2/h3-16H2_1-2H3_(H_18_19)	STEVSDAHHBNTQD-UHFFFAOYSA-N	CCCCCCCCCCCCCCCC(=O)NC	0
140995	InChI=1S/C9H11NO/c11-8-10-7-6-9-4-2-1-3-5-9/h1-5_8H_6-7H2_(H_10_11)	NOOOMJZHMKSKBF-UHFFFAOYSA-N	C1=CC=C(C=C1)CCNC=O	0
141125	InChI=1S/C6H6O/c7-6-4-2-1-3-5-6/h1-4H_5H2	WQPDQJCBHQPNCZ-UHFFFAOYSA-N	C1C=CC=CC1=O	0
141483	InChI=1S/C3H6O/c1-3(2)4/h4H_1H2_2H3	NARVIWMVBMUEOG-UHFFFAOYSA-N	CC(=C)O	0
145925	InChI=1S/C7H16N2O/c8-4-1-2-5-9-6-3-7-10/h7_9H_1-6_8H2	MMMHAACFRAVQHI-UHFFFAOYSA-N	C(CCNCCC=O)CN	0
146903	InChI=1S/C8H12O5/c9-6(8(12)13)4-2-1-3-5-7(10)11/h1-5H2_(H_10_11)(H_12_13)	HAGOOZVJLSSXGZ-UHFFFAOYSA-N	C(CCC(=O)C(=O)O)CCC(=O)O	0
150631	InChI=1S/C14H19N4O2S/c1-9-13(4-5-20-11(3)19)21-8-18(9)7-12-6-16-10(2)17-14(12)15/h6_8H_4-5_7H2_1-3H3_(H2_15_16_17)/q+1	PDUYVBMLHXYKCF-UHFFFAOYSA-N	CC1=C(SC=[N+]1CC2=CN=C(N=C2N)C)CCOC(=O)C	0
150875	InChI=1S/C4H4O4/c5-2-1-3(6)4(7)8/h2H_1H2_(H_7_8)	YEZSWHPLZBZVLH-UHFFFAOYSA-N	C(C=O)C(=O)C(=O)O	0
150929	InChI=1S/C4H8O4/c5-2-3(6)1-4(7)8/h3_5-6H_1-2H2_(H_7_8)	DZAIOXUZHHTJKN-UHFFFAOYSA-N	C(C(CO)O)C(=O)O	0
151008	InChI=1S/C18H35NO3/c1-2-3-4-5-6-7-8-9-10-11-12-13-14-15-17(20)19-16-18(21)22/h2-16H2_1H3_(H_19_20)(H_21_22)	KVTFEOAKFFQCCX-UHFFFAOYSA-N	CCCCCCCCCCCCCCCC(=O)NCC(=O)O	0
151229	InChI=1S/C2H5NO3/c3-1(4)2(5)6/h1_4H_3H2_(H_5_6)	ZHWLPDIRXJCEJY-UHFFFAOYSA-N	C(C(=O)O)(N)O	0
151276	InChI=1S/C9H10O3/c1-12-9-6-7(4-5-10)2-3-8(9)11/h2-3_5-6_11H_4H2_1H3	GOQGGGANVKPMNH-UHFFFAOYSA-N	COC1=C(C=CC(=C1)CC=O)O	0
151411	InChI=1S/C3H8N2O/c1-5-2-3(4)6/h5H_2H2_1H3_(H2_4_6)	CBBFWSMELCDMPZ-UHFFFAOYSA-N	CNCC(=O)N	0
151492	InChI=1S/C6H12O3/c1-2-3-5(7)4-6(8)9/h5_7H_2-4H2_1H3_(H_8_9)	HPMGFDVTYHWBAG-UHFFFAOYSA-N	CCCC(CC(=O)O)O	0
151581	InChI=1S/C27H29NO12/c1-38-13-4-2-3-10-18(13)25(35)21-20(22(10)32)23(33)11-6-27(37_16(31)9-30)7-14(19(11)26(21)36)39-17-5-12(28)24(34)15(8-29)40-17/h2-4_12_14-15_17_24_29-30_33-34_36-37H_5-9_28H2_1H3	MMNLCGHZNCRLMM-UHFFFAOYSA-N	COC1=CC=CC2=C1C(=O)C3=C(C2=O)C(=C4CC(CC(C4=C3O)OC5CC(C(C(O5)CO)O)N)(C(=O)CO)O)O	0
151731	InChI=1S/C21H44NO2/c1-5-6-7-8-9-10-11-12-13-14-15-16-17-18-21(23)24-20-19-22(2_3)4/h5-20H2_1-4H3/q+1	ODYPFMHOOQOHEF-UHFFFAOYSA-N	CCCCCCCCCCCCCCCC(=O)OCC[N+](C)(C)C	0
151809	InChI=1S/C3H9O5P/c4-2-1-3-8-9(5_6)7/h4H_1-3H2_(H2_5_6_7)	HYCSHFLKPSMPGO-UHFFFAOYSA-N	C(CO)COP(=O)(O)O	0
151913	InChI=1S/C6H10O5/c7-4(3-6(10)11)1-2-5(8)9/h4_7H_1-3H2_(H_8_9)(H_10_11)	YVOMYDHIQVMMTA-UHFFFAOYSA-N	C(CC(=O)O)C(CC(=O)O)O	0
151938	InChI=1S/C3H5O7P/c4-1-2(3(5)6)10-11(7_8)9/h1-2H_(H_5_6)(H2_7_8_9)	KBLQTRXAGCIRPZ-UHFFFAOYSA-N	C(=O)C(C(=O)O)OP(=O)(O)O	0
152323	InChI=1S/C11H13NO3/c13-10(12-8-11(14)15)7-6-9-4-2-1-3-5-9/h1-5H_6-8H2_(H_12_13)(H_14_15)	YEIQSAXUPKPPBN-UHFFFAOYSA-N	C1=CC=C(C=C1)CCC(=O)NCC(=O)O	0
152867	InChI=1S/C6H10O7/c7-1-2(8)3(9)4(10)5(11)6(12)13/h1-5_8-11H_(H_12_13)	IAJILQKETJEXLJ-UHFFFAOYSA-N	C(=O)C(C(C(C(C(=O)O)O)O)O)O	0
153208	InChI=1S/C26H27NO11/c1-9-21(31)12(27)5-16(37-9)38-14-7-26(36_15(30)8-28)6-11-18(14)25(35)20-19(23(11)33)22(32)10-3-2-4-13(29)17(10)24(20)34/h2-4_9_12_14_16_21_28-29_31_33_35-36H_5-8_27H2_1H3	XELCDTXCWBAMFX-UHFFFAOYSA-N	CC1C(C(CC(O1)OC2CC(CC3=C(C4=C(C(=C23)O)C(=O)C5=C(C4=O)C=CC=C5O)O)(C(=O)CO)O)N)O	0
153486	InChI=1S/C27H29NO10/c1-11-23(31)15(28)7-19(37-11)38-17-9-27(35_18(30)10-29)8-12-6-14-22(25(33)20(12)17)26(34)21-13(24(14)32)4-3-5-16(21)36-2/h3-6_11_15_17_19_23_29_31_33_35H_7-10_28H2_1-2H3	JBVCUZWDGRKRKU-UHFFFAOYSA-N	CC1C(C(CC(O1)OC2CC(CC3=C2C(=C4C(=C3)C(=O)C5=C(C4=O)C(=CC=C5)OC)O)(C(=O)CO)O)N)O	0
153513	InChI=1S/C29H31NO12/c1-11-24(34)15(30-12(2)32)7-19(41-11)42-17-9-29(39_18(33)10-31)8-14-21(17)28(38)23-22(26(14)36)25(35)13-5-4-6-16(40-3)20(13)27(23)37/h4-6_11_15_17_19_24_31_34_36_38-39H_7-10H2_1-3H3_(H_30_32)	WMMDWCWHMHGCSH-UHFFFAOYSA-N	CC1C(C(CC(O1)OC2CC(CC3=C(C4=C(C(=C23)O)C(=O)C5=C(C4=O)C=CC=C5OC)O)(C(=O)CO)O)NC(=O)C)O	0
157922	InChI=1S/C6H11NO3/c1-10-6(9)3-2-5(8)4-7/h2-4_7H2_1H3	YUUAYBAIHCDHHD-UHFFFAOYSA-N	COC(=O)CCC(=O)CN	0
159864	InChI=1S/C4H9NO4S/c1-4(6)5-2-3-10(7_8)9/h2-3H2_1H3_(H_5_6)(H_7_8_9)	CXJAAWRLVGAKDV-UHFFFAOYSA-N	CC(=O)NCCS(=O)(=O)O	0
160226	InChI=1S/C2H4O4S/c3-1-2-7(4_5)6/h1H_2H2_(H_4_5_6)	JTJIXCMSHWPJJE-UHFFFAOYSA-N	C(C=O)S(=O)(=O)O	0
160562	InChI=1S/C9H10O4/c1-13-8-3-2-6(4-7(8)10)5-9(11)12/h2-4_10H_5H2_1H3_(H_11_12)	BWXLCOBSWMQCGP-UHFFFAOYSA-N	COC1=C(C=C(C=C1)CC(=O)O)O	0
160645	InChI=1S/C3H6O3S/c4-2(1-7)3(5)6/h2_4_7H_1H2_(H_5_6)	OLQOVQTWRIJPRE-UHFFFAOYSA-N	C(C(C(=O)O)O)S	0
160784	InChI=1S/C9H17NO4/c1-10(2_3)6-7-14-9(13)5-4-8(11)12/h4-7H2_1-3H3/p+1	JQLBLDAELQDYMK-UHFFFAOYSA-O	C[N+](C)(C)CCOC(=O)CCC(=O)O	0
162804	InChI=1S/C4H4O3/c1-2-3(5)4(6)7/h2H_1H2_(H_6_7)	DGUBLKUCHAAUFT-UHFFFAOYSA-N	C=CC(=O)C(=O)O	0
163780	InChI=1S/C8H14O9/c9-1-2(10)3(11)4(12)5(13)6(14)7(15)8(16)17/h2-6_9-14H_1H2_(H_16_17)	DXNVVRCIIJGFIP-UHFFFAOYSA-N	C(C(C(C(C(C(C(=O)C(=O)O)O)O)O)O)O)O	0
164623	InChI=1S/C6H12O3/c1-3-4(2)5(7)6(8)9/h4-5_7H_3H2_1-2H3_(H_8_9)	RILPIWOPNGRASR-UHFFFAOYSA-N	CCC(C)C(C(=O)O)O	0
167508	InChI=1S/C35H36N4O4/c1-8-22-18(3)26-14-27-20(5)24(10-12-34(40)41)32(38-27)17-33-25(11-13-35(42)43-7)21(6)29(39-33)16-31-23(9-2)19(4)28(37-31)15-30(22)36-26/h8-9_14-17_36-37H_1-2_10-13H2_3-7H3_(H_40_41)	QFOYLAGRMXUVSR-UHFFFAOYSA-N	CC1=C(C2=CC3=C(C(=C(N3)C=C4C(=C(C(=N4)C=C5C(=C(C(=N5)C=C1N2)C)CCC(=O)O)CCC(=O)OC)C)C=C)C)C=C	0
167650	InChI=1S/C19H37O7P/c1-2-3-4-5-6-7-8-9-10-11-12-13-14-15-19(21)25-16-18(20)17-26-27(22_23)24/h2-17H2_1H3_(H2_22_23_24)	MLWXSIMRTQAWHY-UHFFFAOYSA-N	CCCCCCCCCCCCCCCC(=O)OCC(=O)COP(=O)(O)O	0
169840	InChI=1S/C18H36O5S/c1-2-3-4-5-6-7-8-9-10-11-12-13-14-15-18(19)23-16-17-24(20_21)22/h2-17H2_1H3_(H_20_21_22)	QKXPXFJKDHSDKF-UHFFFAOYSA-N	CCCCCCCCCCCCCCCC(=O)OCCS(=O)(=O)O	0
171763	InChI=1S/C7H16N2O2/c8-4-2-6-9-5-1-3-7(10)11/h9H_1-6_8H2_(H_10_11)	JUBNBYBUFCFLHB-UHFFFAOYSA-N	C(CC(=O)O)CNCCCN	0
174634	InChI=1S/C3H10N2O/c4-1-3(5)2-6/h3_6H_1-2_4-5H2	QHBWSLQUJMHGDB-UHFFFAOYSA-N	C(C(CO)N)N	0
177510	InChI=1S/C19H37NO4/c1-5-6-7-8-9-10-11-12-13-14-19(23)24-17(15-18(21)22)16-20(2_3)4/h17H_5-16H2_1-4H3/p+1	FUJLYHJROOYKRA-UHFFFAOYSA-O	CCCCCCCCCCCC(=O)OC(CC(=O)O)C[N+](C)(C)C	0
178239	InChI=1S/C4H6O4/c5-2-1-3(6)4(7)8/h2-3_6H_1H2_(H_7_8)	XJFSDAQUZXSRMY-UHFFFAOYSA-N	C(C=O)C(C(=O)O)O	0
179542	InChI=1S/C15H28O4/c1-3-4-5-6-7-8-9-10-11-12-14(16)19-13(2)15(17)18/h13H_3-12H2_1-2H3_(H_17_18)	MBHORZJJQYGTKX-UHFFFAOYSA-N	CCCCCCCCCCCC(=O)OC(C)C(=O)O	0
182391	InChI=1S/C4H6O3/c1-7-4(6)2-3-5/h3H_2H2_1H3	AGADEVQOWQDDFX-UHFFFAOYSA-N	COC(=O)CC=O	0
188958	InChI=1S/C4H6O4/c1-2(5)3(6)4(7)8/h2_5H_1H3_(H_7_8)	QWZIITCYKKSZGN-UHFFFAOYSA-N	CC(C(=O)C(=O)O)O	0
188982	InChI=1S/C3H7NO/c1-3(4)2-5/h2-3H_4H2_1H3	QPMCUNAXNMSGTK-UHFFFAOYSA-N	CC(C=O)N	0
189087	InChI=1S/C7H16N2O/c1-7(10)9-6-4-2-3-5-8/h2-6_8H2_1H3_(H_9_10)	RMOIHHAKNOFHOE-UHFFFAOYSA-N	CC(=O)NCCCCCN	0
191147	InChI=1S/C6H11NO6/c7-1-2(8)3(9)4(5(10)11)13-6(1)12/h1-4_6_8-9_12H_7H2_(H_10_11)	CRIPFXSBMSGPKB-UHFFFAOYSA-N	C1(C(C(C(OC1O)C(=O)O)O)O)N	0
191167	InChI=1S/C14H28O2S/c1-2-3-4-5-6-7-8-9-10-11-14(16)17-13-12-15/h15H_2-13H2_1H3	KWBUOPQCPRMHDW-UHFFFAOYSA-N	CCCCCCCCCCCC(=O)SCCO	0
191768	InChI=1S/C2H6NO5P/c3-2(4)1-8-9(5_6)7/h1H2_(H2_3_4)(H2_5_6_7)	HBBQSXPJDHYYNR-UHFFFAOYSA-N	C(C(=O)N)OP(=O)(O)O	0
192754	InChI=1S/C3H10O9P2/c4-3(1-11-13(5_6)7)2-12-14(8_9)10/h3-4H_1-2H2_(H2_5_6_7)(H2_8_9_10)	YEENKMKEGPBVHG-UHFFFAOYSA-N	C(C(COP(=O)(O)O)O)OP(=O)(O)O	0
192794	InChI=1S/C4H9NO2/c1-7-4(6)2-3-5/h2-3_5H2_1H3	UZCXPYDBYUEZCV-UHFFFAOYSA-N	COC(=O)CCN	0
192802	InChI=1S/C3H8N2O/c4-2-1-3(5)6/h1-2_4H2_(H2_5_6)	RSDOASZYYCOXIB-UHFFFAOYSA-N	C(CN)C(=O)N	0
192886	InChI=1S/C11H13NO3/c13-6-10(14)11(15)8-5-12-9-4-2-1-3-7(8)9/h1-5_10-15H_6H2	XINKZRRAVQNCLX-UHFFFAOYSA-N	C1=CC=C2C(=C1)C(=CN2)C(C(CO)O)O	0
192892	InChI=1S/C18H38NO7P/c1-5-6-7-8-9-10-11-12-18(21)24-15-17(20)16-26-27(22_23)25-14-13-19(2_3)4/h17_20H_5-16H2_1-4H3/p+1	SECPDKKEUKDCPG-UHFFFAOYSA-O	CCCCCCCCCC(=O)OCC(COP(=O)(O)OCC[N+](C)(C)C)O	0
193210	InChI=1S/C3H7O5P/c4-2-1-3-8-9(5_6)7/h2H_1_3H2_(H2_5_6_7)	YOMYGMAXQRBVPP-UHFFFAOYSA-N	C(COP(=O)(O)O)C=O	0
193261	InChI=1S/C5H8O5/c1-2(6)3(7)4(8)5(9)10/h3-4_7-8H_1H3_(H_9_10)	HDGNQJMIIPXNJZ-UHFFFAOYSA-N	CC(=O)C(C(C(=O)O)O)O	0
193368	InChI=1S/C7H13NO4S/c1-5(9)8-6(7(10)11)3-4-13(2)12/h6H_3-4H2_1-2H3_(H_8_9)(H_10_11)	NPIMMZJBURSMON-UHFFFAOYSA-N	CC(=O)NC(CCS(=O)C)C(=O)O	0
193386	InChI=1S/C8H11NO3/c9-4-3-5-1-2-6(10)8(12)7(5)11/h1-2_10-12H_3-4_9H2	WYYIHCWISNZQQY-UHFFFAOYSA-N	C1=CC(=C(C(=C1CCN)O)O)O	0
193438	InChI=1S/C5H8O5/c6-2-3(7)1-4(8)5(9)10/h3_6-7H_1-2H2_(H_9_10)	UQIGQRSJIKIPKZ-UHFFFAOYSA-N	C(C(CO)O)C(=O)C(=O)O	0
193703	InChI=1S/C2H9NO7P2/c3-1-2-9-12(7_8)10-11(4_5)6/h1-3H2_(H_7_8)(H2_4_5_6)	VOBNSQKMDIOJTQ-UHFFFAOYSA-N	C(COP(=O)(O)OP(=O)(O)O)N	0
193756	InChI=1S/C5H15N2/c1-7(2_3)5-4-6/h4-6H2_1-3H3/q+1	QMRGNVUDLXOZPG-UHFFFAOYSA-N	C[N+](C)(C)CCN	0
193787	InChI=1S/C3H5O6P/c4-1-3(5)2-9-10(6_7)8/h1H_2H2_(H2_6_7_8)	NZAAQWRNVFEKME-UHFFFAOYSA-N	C(C(=O)C=O)OP(=O)(O)O	0
193824	InChI=1S/C39H70N7O18P3S/c1-4-5-6-7-8-9-10-11-12-13-14-15-16-17-27(47)22-30(49)68-21-20-41-29(48)18-19-42-37(52)34(51)39(2_3)24-61-67(58_59)64-66(56_57)60-23-28-33(63-65(53_54)55)32(50)38(62-28)46-26-45-31-35(40)43-25-44-36(31)46/h25-28_32-34_38_47_50-51H_4-24H2_1-3H3_(H_41_48)(H_42_52)(H_56_57)(H_58_59)(H2_40_43_44)(H2_53_54_55)	WZMAIEGYXCOYSH-UHFFFAOYSA-N	CCCCCCCCCCCCCCCC(CC(=O)SCCNC(=O)CCNC(=O)C(C(C)(C)COP(=O)(O)OP(=O)(O)OCC1C(C(C(O1)N2C=NC3=C2N=CN=C3N)O)OP(=O)(O)O)O)O	0
193887	InChI=1S/C10H13NO5/c11-7(8(13)14)5-10(9(15)16)3-1-6(12)2-4-10/h1-4_6-7_12H_5_11H2_(H_13_14)(H_15_16)	MIEILDYWGANZNH-UHFFFAOYSA-N	C1=CC(C=CC1O)(CC(C(=O)O)N)C(=O)O	0
193935	InChI=1S/C2H8N3O3P/c3-2(4)5-1-9(6_7)8/h1H2_(H4_3_4_5)(H2_6_7_8)	MAAFMNFCKWEWLO-UHFFFAOYSA-N	C(N=C(N)N)P(=O)(O)O	0
194235	InChI=1S/C6H11NO6/c7-2(5(10)11)1-3(8)4(9)6(12)13/h2-4_8-9H_1_7H2_(H_10_11)(H_12_13)	JBSWBZYLSITDPT-UHFFFAOYSA-N	C(C(C(C(=O)O)O)O)C(C(=O)O)N	0
194365	InChI=1S/C10H26N4/c11-5-1-2-7-13-9-4-10-14-8-3-6-12/h13-14H_1-12H2	DODDBCGMRAFLEB-UHFFFAOYSA-N	C(CCNCCCNCCCN)CN	0
197147	InChI=1S/H6O13P4/c1-14(2_3)11-16(7_8)13-17(9_10)12-15(4_5)6/h(H_7_8)(H_9_10)(H2_1_2_3)(H2_4_5_6)	YDHWWBZFRZWVHO-UHFFFAOYSA-N	OP(=O)(O)OP(=O)(O)OP(=O)(O)OP(=O)(O)O	0
198423	InChI=1S/C3H8N2O/c4-1-3(6)2-5/h1-2_4-5H2	RSBQFKJVGZVGFM-UHFFFAOYSA-N	C(C(=O)CN)N	0
205324	InChI=1S/C5H6N2O/c1-4-2-6-3-7-5(4)8/h2-3H_1H3_(H_6_7_8)	SHLJOANTPJWIHS-UHFFFAOYSA-N	CC1=CN=CNC1=O	0
219575	InChI=1S/C5H8O5/c6-1-2-3(7)4(8)5(9)10-2/h2-4_6-8H_1H2	CUOKHACJLGPRHD-UHFFFAOYSA-N	C(C1C(C(C(=O)O1)O)O)O	0
220001	InChI=1S/C6H12O5/c1-3(8)5(10)6(11)4(9)2-7/h2-6_8-11H_1H3	PNNNRSAQSRJVSB-UHFFFAOYSA-N	CC(C(C(C(C=O)O)O)O)O	0
220003	InChI=1S/C18H32O16/c19-1-5-8(23)11(26)13(28)16(30-5)32-15-10(25)7(3-21)33-18(15_4-22)34-17-14(29)12(27)9(24)6(2-20)31-17/h5-17_19-29H_1-4H2	QWIZNVHXZXRPDR-UHFFFAOYSA-N	C(C1C(C(C(C(O1)OC2C(C(OC2(CO)OC3C(C(C(C(O3)CO)O)O)O)CO)O)O)O)O)O	0
220005	InChI=1S/C9H8O4/c10-8(11)5-6-1-3-7(4-2-6)9(12)13/h1-4H_5H2_(H_10_11)(H_12_13)	DMEDOWYXHVUPMO-UHFFFAOYSA-N	C1=CC(=CC=C1CC(=O)O)C(=O)O	0
220734	InChI=1S/C15H30O3/c1-3-4-5-6-7-8-9-10-11-12-15(17)18-14(2)13-16/h14_16H_3-13H2_1-2H3	SVWZGNLBKFWCMV-UHFFFAOYSA-N	CCCCCCCCCCCC(=O)OC(C)CO	0
223579	InChI=1S/C3H7NO2/c1-4-3(6)2-5/h5H_2H2_1H3_(H_4_6)	WFAFGNCZWMJZCK-UHFFFAOYSA-N	CNC(=O)CO	0
223996	InChI=1S/C10H13N5O5/c11-7-4-8(14-10(19)13-7)15(2-12-4)9-6(18)5(17)3(1-16)20-9/h2-3_5-6_9_16-18H_1H2_(H3_11_13_14_19)	MIKUYHXYGGJMLM-UHFFFAOYSA-N	C1=NC2=C(NC(=O)N=C2N1C3C(C(C(O3)CO)O)O)N	0
225486	InChI=1S/C12H20O11/c13-1-3-5(15)6(16)9(19)12(22-3)23-10-4(2-14)21-11(20)8(18)7(10)17/h3-10_12-19H_1-2H2	FSICMNGKCHFHGP-UHFFFAOYSA-N	C(C1C(C(C(C(O1)OC2C(OC(=O)C(C2O)O)CO)O)O)O)O	0
225710	InChI=1S/C4H9NO2S/c1-8-2-3(5)4(6)7/h3H_2_5H2_1H3_(H_6_7)	IDIDJDIHTAOVLG-UHFFFAOYSA-N	CSCC(C(=O)O)N	0
228813	InChI=1S/C6H11NO2/c1-4(2)3-5(7)6(8)9/h5H_1_3_7H2_2H3_(H_8_9)	PABWDKROPVYJBH-UHFFFAOYSA-N	CC(=C)CC(C(=O)O)N	0
230388	InChI=1S/C6H13NO5/c7-6-5(11)4(10)3(9)2(1-8)12-6/h2-6_8-11H_1_7H2	WCWOEQFAYSXBRK-UHFFFAOYSA-N	C(C1C(C(C(C(O1)N)O)O)O)O	0
232524	InChI=1S/C8H7NO3/c10-5-9-7-3-1-6(2-4-7)8(11)12/h1-5H_(H_9_10)(H_11_12)	ZBCGPWAZRMLTKF-UHFFFAOYSA-N	C1=CC(=CC=C1C(=O)O)NC=O	0
241841	InChI=1S/C5H5N3O3/c6-3-1-2(4(9)10)7-5(11)8-3/h1H_(H_9_10)(H3_6_7_8_11)	PDTPNIBJXVWGOE-UHFFFAOYSA-N	C1=C(NC(=O)N=C1N)C(=O)O	0
243436	InChI=1S/C10H9NO5/c1-5(12)11-8-3-2-6(9(13)14)4-7(8)10(15)16/h2-4H_1H3_(H_11_12)(H_13_14)(H_15_16)	KFABBSXAHCCRSK-UHFFFAOYSA-N	CC(=O)NC1=C(C=C(C=C1)C(=O)O)C(=O)O	0
245622	InChI=1S/C7H14O7/c8-1-2(9)6-4(11)3(10)5(12)7(13)14-6/h2-13H_1H2	BGWQRWREUZVRGI-UHFFFAOYSA-N	C(C(C1C(C(C(C(O1)O)O)O)O)O)O	0
248010	InChI=1S/C10H13N5O3/c11-8-7-9(13-3-12-8)15(4-14-7)10-6(17)1-5(2-16)18-10/h3-6_10_16-17H_1-2H2_(H2_11_12_13)	OFEZSBMBBKLLBJ-UHFFFAOYSA-N	C1C(OC(C1O)N2C=NC3=C2N=CN=C3N)CO	0
248487	InChI=1S/C9H15NO5S/c1-16-5-4-6(9(14)15)10-7(11)2-3-8(12)13/h6H_2-5H2_1H3_(H_10_11)(H_12_13)(H_14_15)	CZFFMUMOBDIXJU-UHFFFAOYSA-N	CSCCC(C(=O)O)NC(=O)CCC(=O)O	0
248966	InChI=1S/C5H5N3O3/c6-4(10)2-1-3(9)8-5(11)7-2/h1H_(H2_6_10)(H2_7_8_9_11)	HKFHIZASFFTQOK-UHFFFAOYSA-N	C1=C(NC(=O)NC1=O)C(=O)N	0
249989	InChI=1S/C10H14N2O6/c1-4-2-12(10(17)11-8(4)16)9-7(15)6(14)5(3-13)18-9/h2_5-7_9_13-15H_3H2_1H3_(H_11_16_17)	DWRXFEITVBNRMK-UHFFFAOYSA-N	CC1=CN(C(=O)NC1=O)C2C(C(C(O2)CO)O)O	0
250402	InChI=1S/C4H8O4/c1-2(5)3(6)4(7)8/h2-3_5-6H_1H3_(H_7_8)	LOUGYXZSURQALL-UHFFFAOYSA-N	CC(C(C(=O)O)O)O	0
251992	InChI=1S/C9H8N2O/c1-7(12)11-9-5-3-2-4-8(9)6-10/h2-5H_1H3_(H_11_12)	RTGPZUVDPPNGNR-UHFFFAOYSA-N	CC(=O)NC1=CC=CC=C1C#N	0
252023	InChI=1S/C8H8O3/c1-5-6(8(10)11)3-2-4-7(5)9/h2-4_9H_1H3_(H_10_11)	RIERSGULWXEJKL-UHFFFAOYSA-N	CC1=C(C=CC=C1O)C(=O)O	0
253740	InChI=1S/C7H9N3O4/c8-4(6(12)13)1-3-2-9-7(14)10-5(3)11/h2_4H_1_8H2_(H_12_13)(H2_9_10_11_14)	MADBMKNEPDPYIO-UHFFFAOYSA-N	C1=C(C(=O)NC(=O)N1)CC(C(=O)O)N	0
255281	InChI=1S/C6H12O6/c1-12-6(11)5(10)4(9)3(8)2-7/h3-5_7-10H_2H2_1H3	JWILWRLEBBNTFH-UHFFFAOYSA-N	COC(=O)C(C(C(CO)O)O)O	0
256105	InChI=1S/C10H14N5O7P/c11-8-5-9(13-2-12-8)15(3-14-5)10-6(17)7(4(1-16)21-10)22-23(18_19)20/h2-4_6-7_10_16-17H_1H2_(H2_11_12_13)(H2_18_19_20)	LNQVTSROQXJCDD-UHFFFAOYSA-N	C1=NC2=C(C(=N1)N)N=CN2C3C(C(C(O3)CO)OP(=O)(O)O)O	0
256106	InChI=1S/C10H14N5O7P/c11-8-5-9(13-2-12-8)15(3-14-5)10-7(22-23(18_19)20)6(17)4(1-16)21-10/h2-4_6-7_10_16-17H_1H2_(H2_11_12_13)(H2_18_19_20)	QDFHPFSBQFLLSW-UHFFFAOYSA-N	C1=NC2=C(C(=N1)N)N=CN2C3C(C(C(O3)CO)O)OP(=O)(O)O	0
256623	InChI=1S/C9H14N3O8P/c10-5-1-2-12(9(15)11-5)8-7(20-21(16_17)18)6(14)4(3-13)19-8/h1-2_4_6-8_13-14H_3H2_(H2_10_11_15)(H2_16_17_18)	YQUAKORMLHPSLZ-UHFFFAOYSA-N	C1=CN(C(=O)N=C1N)C2C(C(C(O2)CO)O)OP(=O)(O)O	0
257003	InChI=1S/C8H17NO6/c1-4(12)9-5(2-10)7(14)8(15)6(13)3-11/h5-8_10-11_13-15H_2-3H2_1H3_(H_9_12)	DWAICOVNOFPYLS-UHFFFAOYSA-N	CC(=O)NC(CO)C(C(C(CO)O)O)O	0
259185	InChI=1S/C7H14N2O3S/c1-13-3-2-5(8)7(12)9-4-6(10)11/h5H_2-4_8H2_1H3_(H_9_12)(H_10_11)	QXOHLNCNYLGICT-UHFFFAOYSA-N	CSCCC(C(=O)NCC(=O)O)N	0
259321	InChI=1S/C9H18N2O3/c1-5(2)4-7(10)8(12)11-6(3)9(13)14/h5-7H_4_10H2_1-3H3_(H_11_12)(H_13_14)	HSQGMTRYSIHDAC-UHFFFAOYSA-N	CC(C)CC(C(=O)NC(C)C(=O)O)N	0
259583	InChI=1S/C9H18N2O3/c1-5(2)4-7(9(13)14)11-8(12)6(3)10/h5-7H_4_10H2_1-3H3_(H_11_12)(H_13_14)	RDIKFPRVLJLMER-UHFFFAOYSA-N	CC(C)CC(C(=O)O)NC(=O)C(C)N	0
259793	InChI=1S/C9H16O3/c1-2-3-4-5-6-7-8(10)9(11)12/h2-7H2_1H3_(H_11_12)	SHDOPXQMNJDYDK-UHFFFAOYSA-N	CCCCCCCC(=O)C(=O)O	0
259814	InChI=1S/C10H13N5O5/c11-7-4-8(13-2-12-7)15(10(19)14-4)9-6(18)5(17)3(1-16)20-9/h2-3_5-6_9_16-18H_1H2_(H_14_19)(H2_11_12_13)	UEHOMUNTZPIBIL-UHFFFAOYSA-N	C1=NC2=C(C(=N1)N)NC(=O)N2C3C(C(C(O3)CO)O)O	0
260471	InChI=1S/C12H15N5O5/c1-5(18)21-2-6-8(19)9(20)12(22-6)17-4-16-7-10(13)14-3-15-11(7)17/h3-4_6_8-9_12_19-20H_2H2_1H3_(H2_13_14_15)	RMIAANGDAQJRIT-UHFFFAOYSA-N	CC(=O)OCC1C(C(C(O1)N2C=NC3=C2N=CN=C3N)O)O	0
260479	InChI=1S/C14H18N2O3/c1-8-3-10-11(4-9(8)2)16(7-15-10)14-5-12(18)13(6-17)19-14/h3-4_7_12-14_17-18H_5-6H2_1-2H3	HJTIINUBIAXTGQ-UHFFFAOYSA-N	CC1=CC2=C(C=C1C)N(C=N2)C3CC(C(O3)CO)O	0
261564	InChI=1S/C10H13N5O2/c1-5-2-6(16)10(17-5)15-4-14-7-8(11)12-3-13-9(7)15/h3-6_10_16H_2H2_1H3_(H2_11_12_13)	WVZQHHLJBYLMKB-UHFFFAOYSA-N	CC1CC(C(O1)N2C=NC3=C2N=CN=C3N)O	0
261570	InChI=1S/C9H12N2O6/c12-4-2-17-7(6(14)5(4)13)3-1-10-9(16)11-8(3)15/h1_4-7_12-14H_2H2_(H2_10_11_15_16)	ZXFPQLYUODNTFK-UHFFFAOYSA-N	C1C(C(C(C(O1)C2=CNC(=O)NC2=O)O)O)O	0
262741	InChI=1S/C10H11NO3S/c11-8(9(12)13)6-15-10(14)7-4-2-1-3-5-7/h1-5_8H_6_11H2_(H_12_13)	OWZIPHGMKGSDNS-UHFFFAOYSA-N	C1=CC=C(C=C1)C(=O)SCC(C(=O)O)N	0
263087	InChI=1S/C4H9NOS/c1-7-3-2-4(5)6/h2-3H2_1H3_(H2_5_6)	UJCYEHJOKQZZHG-UHFFFAOYSA-N	CSCCC(=O)N	0
263468	InChI=1S/C9H17N3O4/c1-4(10)7(13)11-5(2)8(14)12-6(3)9(15)16/h4-6H_10H2_1-3H3_(H_11_13)(H_12_14)(H_15_16)	BYXHQQCXAJARLQ-UHFFFAOYSA-N	CC(C(=O)NC(C)C(=O)NC(C)C(=O)O)N	0
266446	InChI=1S/C10H14N6O3/c11-8-7-9(15-10(12)14-8)16(3-13-7)6-1-4(18)5(2-17)19-6/h3-6_17-18H_1-2H2_(H4_11_12_14_15)	NOLHIMIFXOBLFF-UHFFFAOYSA-N	C1C(C(OC1N2C=NC3=C2N=C(N=C3N)N)CO)O	0
267571	InChI=1S/C5H11NO2/c1-4(7)3-6-5(2)8/h4_7H_3H2_1-2H3_(H_6_8)	YKDZEZDQPMEHGB-UHFFFAOYSA-N	CC(CNC(=O)C)O	0
268227	InChI=1S/C9H8O4/c10-8(11)5-6-2-1-3-7(4-6)9(12)13/h1-4H_5H2_(H_10_11)(H_12_13)	QNUWEXSGZVBMDV-UHFFFAOYSA-N	C1=CC(=CC(=C1)CC(=O)O)C(=O)O	0
270738	InChI=1S/C5H12O4/c1-3(7)5(9)4(8)2-6/h3-9H_2H2_1H3	FJGNTEKSQVNVTJ-UHFFFAOYSA-N	CC(C(C(CO)O)O)O	0
271934	InChI=1S/C10H16N4O5/c11-5-1-2-14(10(18)13-5)9-6(12)8(17)7(16)4(3-15)19-9/h1-2_4_6-9_15-17H_3_12H2_(H2_11_13_18)	HHUILYMTTMVVRY-UHFFFAOYSA-N	C1=CN(C(=O)N=C1N)C2C(C(C(C(O2)CO)O)O)N	0
272714	InChI=1S/C3H5NO3/c1-7-3(6)2(4)5/h1H3_(H2_4_5)	AEVHVVDLIHWAGR-UHFFFAOYSA-N	COC(=O)C(=O)N	0
276123	InChI=1S/C3H5NO2/c4-3(6)1-2-5/h2H_1H2_(H2_4_6)	OFZFFIDUIUEPIB-UHFFFAOYSA-N	C(C=O)C(=O)N	0
276204	InChI=1S/C16H16O2/c1-10(2)8-9-12-11(3)15(17)13-6-4-5-7-14(13)16(12)18/h4-8H_9H2_1-3H3	ABSPRNADVQNDOU-UHFFFAOYSA-N	CC1=C(C(=O)C2=CC=CC=C2C1=O)CC=C(C)C	0
276397	InChI=1S/C14H18N2O5/c1-6-3-8-9(4-7(6)2)16(14(20)15-8)13-12(19)11(18)10(5-17)21-13/h3-4_10-13_17-19H_5H2_1-2H3_(H_15_20)	HDHILHFVIVDQCB-UHFFFAOYSA-N	CC1=CC2=C(C=C1C)N(C(=O)N2)C3C(C(C(O3)CO)O)O	0
277782	InChI=1S/C25H42O5/c1-14(5-8-22(29)30-4)17-6-7-18-23-19(13-21(28)25(17_18)3)24(2)10-9-16(26)11-15(24)12-20(23)27/h14-21_23_26-28H_5-13H2_1-4H3	DLYVTEULDNMQAR-UHFFFAOYSA-N	CC(CCC(=O)OC)C1CCC2C1(C(CC3C2C(CC4C3(CCC(C4)O)C)O)O)C	0
278385	InChI=1S/C6H10O5/c1-3(8)5(10)6(11)4(9)2-7/h2-3_5-6_8_10-11H_1H3	JMKYUOVNRCMPDL-UHFFFAOYSA-N	CC(C(C(C(=O)C=O)O)O)O	0
278640	InChI=1S/C4H8N2O4/c5-2(3(7)8)1-10-4(6)9/h2H_1_5H2_(H2_6_9)(H_7_8)	MYFVWSDZEBSNKM-UHFFFAOYSA-N	C(C(C(=O)O)N)OC(=O)N	0
279506	InChI=1S/C4H8O3/c1-3(6)4(7)2-5/h2-4_6-7H_1H3	DFFAMJFPVBTTBX-UHFFFAOYSA-N	CC(C(C=O)O)O	0
280561	InChI=1S/C7H13NO6/c9-1-3-5(11)6(12)4(8-2-10)7(13)14-3/h2-7_9_11-13H_1H2_(H_8_10)	FVMMQJUBNMOPPR-UHFFFAOYSA-N	C(C1C(C(C(C(O1)O)NC=O)O)O)O	0
282789	InChI=1S/C12H19N6O7P/c13-1-2-23-26(21_22)24-3-6-8(19)9(20)12(25-6)18-5-17-7-10(14)15-4-16-11(7)18/h4-6_8-9_12_19-20H_1-3_13H2_(H_21_22)(H2_14_15_16)	FTWBKAKJWLVJHI-UHFFFAOYSA-N	C1=NC2=C(C(=N1)N)N=CN2C3C(C(C(O3)COP(=O)(O)OCCN)O)O	0
283288	InChI=1S/C10H11N5O5/c11-7-3-8(13-1-12-7)15(2-14-3)9-5(17)4(16)6(20-9)10(18)19/h1-2_4-6_9_16-17H_(H_18_19)(H2_11_12_13)	IBYWUFHJUDTSOC-UHFFFAOYSA-N	C1=NC2=C(C(=N1)N)N=CN2C3C(C(C(O3)C(=O)O)O)O	0
292482	InChI=1S/C28H52O12/c1-2-3-4-5-6-7-8-9-10-11-12-13-14-15-21(31)37-17-20-23(33)26(36)28(18-30_39-20)40-27-25(35)24(34)22(32)19(16-29)38-27/h19-20_22-27_29-30_32-36H_2-18H2_1H3	DZPKXFNXNJJENH-UHFFFAOYSA-N	CCCCCCCCCCCCCCCC(=O)OCC1C(C(C(O1)(CO)OC2C(C(C(C(O2)CO)O)O)O)O)O	0
294335	InChI=1S/C9H12N2O6/c12-2-4-5(13)6(14)7(17-4)3-1-10-9(16)11-8(3)15/h1_4-7_12-14H_2H2_(H2_10_11_15_16)	PTJWIQPHWPFNBW-UHFFFAOYSA-N	C1=C(C(=O)NC(=O)N1)C2C(C(C(O2)CO)O)O	0
294869	InChI=1S/C9H13N3/c10-9(11)12-7-6-8-4-2-1-3-5-8/h1-5H_6-7H2_(H4_10_11_12)	GWKLNCUXOUHWLL-UHFFFAOYSA-N	C1=CC=C(C=C1)CCN=C(N)N	0
295763	InChI=1S/C5H7N3/c1-4-7-3-2-5(6)8-4/h2-3H_1H3_(H2_6_7_8)	GKVDLTTVBNOGNJ-UHFFFAOYSA-N	CC1=NC=CC(=N1)N	0
298035	InChI=1S/C6H6N2O4/c9-4(10)1-3-2-7-6(12)8-5(3)11/h2H_1H2_(H_9_10)(H2_7_8_11_12)	ZVGODTQUYAKZMK-UHFFFAOYSA-N	C1=C(C(=O)NC(=O)N1)CC(=O)O	0
298263	InChI=1S/C8H16O7/c1-4(10)15-3-6(12)8(14)7(13)5(11)2-9/h5-9_11-14H_2-3H2_1H3	XEMCIUAYUWMMMF-UHFFFAOYSA-N	CC(=O)OCC(C(C(C(CO)O)O)O)O	0
298280	InChI=1S/C6H12O4/c1-3-2-4(7)5(8)6(9)10-3/h3-9H_2H2_1H3	BJBURJZEESAQPG-UHFFFAOYSA-N	CC1CC(C(C(O1)O)O)O	0
301590	InChI=1S/C16H32O3/c1-2-3-4-5-6-7-8-9-10-11-12-13-15(17)14-16(18)19/h15_17H_2-14H2_1H3_(H_18_19)	CBWALJHXHCJYTE-UHFFFAOYSA-N	CCCCCCCCCCCCCC(CC(=O)O)O	0
301941	InChI=1S/C5H10O4/c1-3(6)5(2_9)4(7)8/h3_6_9H_1-2H3_(H_7_8)	AOWPAWLEXIYETE-UHFFFAOYSA-N	CC(C(C)(C(=O)O)O)O	0
302428	InChI=1S/C7H12N2O5/c8-4(1-2-5(10)11)7(14)9-3-6(12)13/h4H_1-3_8H2_(H_9_14)(H_10_11)(H_12_13)	LSPKYLAFTPBWIL-UHFFFAOYSA-N	C(CC(=O)O)C(C(=O)NCC(=O)O)N	0
306108	InChI=1S/C7H12N2O5/c8-3-5(10)9-4(7(13)14)1-2-6(11)12/h4H_1-3_8H2_(H_9_10)(H_11_12)(H_13_14)	IEFJWDNGDZAYNZ-UHFFFAOYSA-N	C(CC(=O)O)C(C(=O)O)NC(=O)CN	0
310899	InChI=1S/C21H18O9/c1-30-11-4-2-3-8-14(11)20(28)16-15(17(8)25)18(26)9-5-21(29_12(24)7-22)6-10(23)13(9)19(16)27/h2-4_10_22-23_26-27_29H_5-7H2_1H3	IBZGBXXTIGCACK-UHFFFAOYSA-N	COC1=CC=CC2=C1C(=O)C3=C(C2=O)C(=C4CC(CC(C4=C3O)O)(C(=O)CO)O)O	0
320736	InChI=1S/C6H15NO5/c7-3(1-8)5(11)6(12)4(10)2-9/h3-6_8-12H_1-2_7H2	FQORWEQXRQVPBZ-UHFFFAOYSA-N	C(C(C(C(C(CO)O)O)O)N)O	0
324007	InChI=1S/C5H11NO3/c1-3(7)4(6)5(8)9-2/h3-4_7H_6H2_1-2H3	TVHCXXXXQNWQLP-UHFFFAOYSA-N	CC(C(C(=O)OC)N)O	0
325714	InChI=1S/C6H12O4/c1-3-6(9)4(7)2-5(8)10-3/h3-9H_2H2_1H3	FDWRIIDFYSUTDP-UHFFFAOYSA-N	CC1C(C(CC(O1)O)O)O	0
325891	InChI=1S/C4H8N2O4/c1-10-3(8)2(7)6-4(5)9/h2_7H_1H3_(H3_5_6_9)	WMSMNORPZCFAQA-UHFFFAOYSA-N	COC(=O)C(NC(=O)N)O	0
330079	InChI=1S/C10H12N2O6/c1-4-3-12(10(17)11-8(4)14)6-2-5(13)7(18-6)9(15)16/h3_5-7_13H_2H2_1H3_(H_15_16)(H_11_14_17)	TURHENGAFSXIAQ-UHFFFAOYSA-N	CC1=CN(C(=O)NC1=O)C2CC(C(O2)C(=O)O)O	0
333591	InChI=1S/C11H19N3O6/c1-5(9(17)14-6(2)11(19)20)13-10(18)7(12)3-4-8(15)16/h5-7H_3-4_12H2_1-2H3_(H_13_18)(H_14_17)(H_15_16)(H_19_20)	RUFHOVYUYSNDNY-UHFFFAOYSA-N	CC(C(=O)NC(C)C(=O)O)NC(=O)C(CCC(=O)O)N	0
336682	InChI=1S/C7H6N2O3/c8-6(10)4-1-5(7(11)12)3-9-2-4/h1-3H_(H2_8_10)(H_11_12)	SRIRTFSQYOUBGL-UHFFFAOYSA-N	C1=C(C=NC=C1C(=O)O)C(=O)N	0
342403	InChI=1S/C7H7NO2/c8-7(10)5-2-1-3-6(9)4-5/h1-4_9H_(H2_8_10)	NGMMGKYJUWYIIG-UHFFFAOYSA-N	C1=CC(=CC(=C1)O)C(=O)N	0
343666	InChI=1S/C11H10O4/c12-9(7-11(14)15)6-10(13)8-4-2-1-3-5-8/h1-5H_6-7H2_(H_14_15)	RTPQHRPDDDCSGE-UHFFFAOYSA-N	C1=CC=C(C=C1)C(=O)CC(=O)CC(=O)O	0
344746	InChI=1S/C12H18N4O6/c1-5(18)14-8-10(20)9(19)6(4-17)22-11(8)16-3-2-7(13)15-12(16)21/h2-3_6_8-11_17_19-20H_4H2_1H3_(H_14_18)(H2_13_15_21)	FCZLCJIQAZNZFH-UHFFFAOYSA-N	CC(=O)NC1C(C(C(OC1N2C=CC(=NC2=O)N)CO)O)O	0
345536	InChI=1S/C6H7N3O2/c1-3-8-2-4(6(10)11)5(7)9-3/h2H_1H3_(H_10_11)(H2_7_8_9)	BAHPFHNUYPSRBK-UHFFFAOYSA-N	CC1=NC=C(C(=N1)N)C(=O)O	0
345732	InChI=1S/C6H12O6/c1-2(7)3(8)4(9)5(10)6(11)12/h2-5_7-10H_1H3_(H_11_12)	NBFWIISVIFCMDK-UHFFFAOYSA-N	CC(C(C(C(C(=O)O)O)O)O)O	0
345751	InChI=1S/C5H10O4/c6-2-4-3(7)1-5(8)9-4/h3-8H_1-2H2	PDWIQYODPROSQH-UHFFFAOYSA-N	C1C(C(OC1O)CO)O	0
345968	InChI=1S/C7H16O7/c1-14-7(13)6(12)5(11)4(10)3(9)2-8/h3-13H_2H2_1H3	HMNBFIPHGLRDFA-UHFFFAOYSA-N	COC(C(C(C(C(CO)O)O)O)O)O	0
348167	InChI=1S/C8H17NO4/c1-8(2_5-11)6(12)7(13)9-3-4-10/h6_10-12H_3-5H2_1-2H3_(H_9_13)	HTIYIYUVBMDKNV-UHFFFAOYSA-N	CC(C)(CO)C(C(=O)NCCO)O	0
350287	InChI=1S/C3H8N2O/c1-2(4)3(5)6/h2H_4H2_1H3_(H2_5_6)	HQMLIDZJXVVKCW-UHFFFAOYSA-N	CC(C(=O)N)N	0
351663	InChI=1S/C6H13NO2S/c1-9-6(8)5(7)3-4-10-2/h5H_3-4_7H2_1-2H3	UIHPNZDZCOEZEN-UHFFFAOYSA-N	COC(=O)C(CCSC)N	0
351970	InChI=1S/C19H24N8O5/c20-15-14-16(27-19(21)26-15)23-8-11(24-14)7-22-10-3-1-9(2-4-10)17(30)25-12(18(31)32)5-6-13(28)29/h1-4_11-12_22_24H_5-8H2_(H_25_30)(H_28_29)(H_31_32)(H5_20_21_23_26_27)	IQOVRBYGMACLKN-UHFFFAOYSA-N	C1C(NC2=C(N1)N=C(N=C2N)N)CNC3=CC=C(C=C3)C(=O)NC(CCC(=O)O)C(=O)O	0
352071	InChI=1S/C6H12O5/c7-2-5-3(8)1-4(9)6(10)11-5/h3-10H_1-2H2	RJDIFQMDPPUATQ-UHFFFAOYSA-N	C1C(C(OC(C1O)O)CO)O	0
353951	InChI=1S/C9H13N3O6/c10-7-4(9(16)17)11-2-12(7)8-6(15)5(14)3(1-13)18-8/h2-3_5-6_8_13-15H_1_10H2_(H_16_17)	GCEYZZWMVRITSE-UHFFFAOYSA-N	C1=NC(=C(N1C2C(C(C(O2)CO)O)O)N)C(=O)O	0
378532	InChI=1S/C7H10O7/c1-14-5(10)3-7(13_6(11)12)2-4(8)9/h13H_2-3H2_1H3_(H_8_9)(H_11_12)	YUTUUOJFXIMELV-UHFFFAOYSA-N	COC(=O)CC(CC(=O)O)(C(=O)O)O	0
380510	InChI=1S/C13H18O7/c1-18-7-2-4-8(5-3-7)19-13-12(17)11(16)10(15)9(6-14)20-13/h2-5_9-17H_6H2_1H3	SIXFVXJMCGPTRB-UHFFFAOYSA-N	COC1=CC=C(C=C1)OC2C(C(C(C(O2)CO)O)O)O	0
386058	InChI=1S/C10H14N4O6/c11-8(19)5-9(13-3-16)14(2-12-5)10-7(18)6(17)4(1-15)20-10/h2-4_6-7_10_15_17-18H_1H2_(H2_11_19)(H_13_16)	MWNOGKUSFKSGJC-UHFFFAOYSA-N	C1=NC(=C(N1C2C(C(C(O2)CO)O)O)NC=O)C(=O)N	0
389613	InChI=1S/C11H23N3O2/c1-10(15)13-8-4-3-6-12-7-5-9-14-11(2)16/h12H_3-9H2_1-2H3_(H_13_15)(H_14_16)	BKCVMAZDKFQPHB-UHFFFAOYSA-N	CC(=O)NCCCCNCCCNC(=O)C	0
392323	InChI=1S/C6H10O5/c1-3(4(7)8)6(2_11)5(9)10/h3_11H_1-2H3_(H_7_8)(H_9_10)	WTIIULQJLZEHGZ-UHFFFAOYSA-N	CC(C(=O)O)C(C)(C(=O)O)O	0
407182	InChI=1S/C8H16O9/c9-1-2(10)3(11)4(12)5(13)6(14)7(15)8(16)17/h2-7_9-15H_1H2_(H_16_17)	VMAMIMWJAKTQSM-UHFFFAOYSA-N	C(C(C(C(C(C(C(C(=O)O)O)O)O)O)O)O)O	0
408886	InChI=1S/C5H11NO4/c6-5-4(9)3(8)2(1-7)10-5/h2-5_7-9H_1_6H2	UUSMORJRYZFLSS-UHFFFAOYSA-N	C(C1C(C(C(O1)N)O)O)O	0
409694	InChI=1S/C3H6O5S/c4-3(5)1-2-9(6_7)8/h1-2H2_(H_4_5)(H_6_7_8)	OURSFPZPOXNNKX-UHFFFAOYSA-N	C(CS(=O)(=O)O)C(=O)O	0
410817	InChI=1S/C7H15NO2/c1-5(2)4-6(8)7(9)10-3/h5-6H_4_8H2_1-3H3	QVDXUKJJGUSGLS-UHFFFAOYSA-N	CC(C)CC(C(=O)OC)N	0
412852	InChI=1S/C11H20O2/c1-3-4-5-6-7-8-11(13)9-10(2)12/h3-9H2_1-2H3	PZMFITAWSPYPDV-UHFFFAOYSA-N	CCCCCCCC(=O)CC(=O)C	0
413694	InChI=1S/C5H8O6/c1-11-5(10)3(7)2(6)4(8)9/h2-3_6-7H_1H3_(H_8_9)	GBJFSZCDZHSAOP-UHFFFAOYSA-N	COC(=O)C(C(C(=O)O)O)O	0
413742	InChI=1S/C3H8O4S/c1-3(4)2-8(5_6)7/h3-4H_2H2_1H3_(H_5_6_7)	HSXUNHYXJWDLDK-UHFFFAOYSA-N	CC(CS(=O)(=O)O)O	0
414352	InChI=1S/C5H13NO3S/c1-6(2_3)4-5-10(7_8)9/h4-5H2_1-3H3/p+1	BXYUEGANNHFECO-UHFFFAOYSA-O	C[N+](C)(C)CCS(=O)(=O)O	0
416960	InChI=1S/C4H9NO3/c1-8-4(7)3(5)2-6/h3_6H_2_5H2_1H3	ANSUDRATXSJBLY-UHFFFAOYSA-N	COC(=O)C(CO)N	0
417606	InChI=1S/C8H10O3S/c9-12(10_11)7-6-8-4-2-1-3-5-8/h1-5H_6-7H2_(H_9_10_11)	ZTJLYUVAFAMUKO-UHFFFAOYSA-N	C1=CC=C(C=C1)CCS(=O)(=O)O	0
417654	InChI=1S/C9H12N3O7P/c10-5-1-2-12(9(14)11-5)8-7-6(4(3-13)17-8)18-20(15_16)19-7/h1-2_4_6-8_13H_3H2_(H_15_16)(H2_10_11_14)	NMPZCCZXCOMSDQ-UHFFFAOYSA-N	C1=CN(C(=O)N=C1N)C2C3C(C(O2)CO)OP(=O)(O3)O	0
422927	InChI=1S/C29H31NO12/c1-11-24(33)15(30)7-19(41-11)42-17-9-29(38_18(32)10-40-12(2)31)8-14-21(17)28(37)23-22(26(14)35)25(34)13-5-4-6-16(39-3)20(13)27(23)36/h4-6_11_15_17_19_24_33_35_37-38H_7-10_30H2_1-3H3	BLBUCDKAANQBPH-UHFFFAOYSA-N	CC1C(C(CC(O1)OC2CC(CC3=C(C4=C(C(=C23)O)C(=O)C5=C(C4=O)C=CC=C5OC)O)(C(=O)COC(=O)C)O)N)O	0
424083	InChI=1S/C5H12N2O2S2/c6-1-2-10-11-3-4(7)5(8)9/h4H_1-3_6-7H2_(H_8_9)	WYQFVGPQTGCDJH-UHFFFAOYSA-N	C(CSSCC(C(=O)O)N)N	0
425440	InChI=1S/C3H4O4/c1-7-3(6)2(4)5/h1H3_(H_4_5)	CPKISUMKCULUNR-UHFFFAOYSA-N	COC(=O)C(=O)O	0
426318	InChI=1S/C7H14N2O4/c1-3(8)6(11)9-5(4(2)10)7(12)13/h3-5_10H_8H2_1-2H3_(H_9_11)(H_12_13)	BUQICHWNXBIBOG-UHFFFAOYSA-N	CC(C(C(=O)O)NC(=O)C(C)N)O	0
426409	InChI=1S/C4H8N2O3/c1-2(3(7)8)6-4(5)9/h2H_1H3_(H_7_8)(H3_5_6_9)	LUSWEUMSEVLFEQ-UHFFFAOYSA-N	CC(C(=O)O)NC(=O)N	0
428542	InChI=1S/C6H13NO4/c1-2-4(8)5(9)3(7)6(10)11-2/h2-6_8-10H_7H2_1H3	TVTGZVYLUHVBAJ-UHFFFAOYSA-N	CC1C(C(C(C(O1)O)N)O)O	0
428813	InChI=1S/C4H10N2O2/c1-8-4(7)3(6)2-5/h3H_2_5-6H2_1H3	WLXXVJOVQCQAMX-UHFFFAOYSA-N	COC(=O)C(CN)N	0
430021	InChI=1S/C27H29NO10/c1-11-6-12(28)7-18(37-11)38-16-9-27(35_17(30)10-29)8-14-20(16)26(34)22-21(24(14)32)23(31)13-4-3-5-15(36-2)19(13)25(22)33/h3-5_11-12_16_18_29_32_34-35H_6-10_28H2_1-2H3	ITSGNOIFAJAQHJ-UHFFFAOYSA-N	CC1CC(CC(O1)OC2CC(CC3=C(C4=C(C(=C23)O)C(=O)C5=C(C4=O)C=CC=C5OC)O)(C(=O)CO)O)N	0
430051	InChI=1S/C27H31NO11/c1-10-22(31)13(28)6-17(38-10)39-15-8-27(36_16(30)9-29)7-12-19(15)26(35)21-20(24(12)33)23(32)11-4-3-5-14(37-2)18(11)25(21)34/h3-5_10_13_15-17_22_29-31_33_35-36H_6-9_28H2_1-2H3	NKZRZOVSJNSBFR-UHFFFAOYSA-N	CC1C(C(CC(O1)OC2CC(CC3=C(C4=C(C(=C23)O)C(=O)C5=C(C4=O)C=CC=C5OC)O)(C(CO)O)O)N)O	0
430617	InChI=1S/C9H13N3O5/c10-9-11-1-3(8(16)12-9)7-6(15)5(14)4(2-13)17-7/h1_4-7_13-15H_2H2_(H3_10_11_12_16)	MPDKOGQMQLSNOF-UHFFFAOYSA-N	C1=C(C(=O)NC(=N1)N)C2C(C(C(O2)CO)O)O	0
433580	InChI=1S/C9H17NO7/c1-3(8(13)14)16-7-5(10)9(15)17-4(2-11)6(7)12/h3-7_9_11-12_15H_2_10H2_1H3_(H_13_14)	MSFSPUZXLOGKHJ-UHFFFAOYSA-N	CC(C(=O)O)OC1C(C(OC(C1O)CO)O)N	0
433644	InChI=1S/C4H10N4O2/c5-2(3(9)10)1-8-4(6)7/h2H_1_5H2_(H_9_10)(H4_6_7_8)	XNBJHKABANTVCP-UHFFFAOYSA-N	C(C(C(=O)O)N)N=C(N)N	0
437016	InChI=1S/C10H15N3O6/c11-5-1-2-13(10(18)12-5)9-8(17)7(16)6(15)4(3-14)19-9/h1-2_4_6-9_14-17H_3H2_(H2_11_12_18)	YYUQXKHCNLFJNF-UHFFFAOYSA-N	C1=CN(C(=O)N=C1N)C2C(C(C(C(O2)CO)O)O)O	0
437018	InChI=1S/C16H25N3O11/c17-7-1-2-19(16(27)18-7)14-11(25)10(24)13(6(4-21)28-14)30-15-12(26)9(23)8(22)5(3-20)29-15/h1-2_5-6_8-15_20-26H_3-4H2_(H2_17_18_27)	LGJIBMKGSUUSSN-UHFFFAOYSA-N	C1=CN(C(=O)N=C1N)C2C(C(C(C(O2)CO)OC3C(C(C(C(O3)CO)O)O)O)O)O	0
439381	InChI=1S/C6H10O4/c1-6(2_3-7)4(8)5(9)10/h3-4_8H_1-2H3_(H_9_10)	HVMPYIKTQSOMHA-UHFFFAOYSA-N	CC(C)(C=O)C(C(=O)O)O	0
439494	InChI=1S/C6H12O6/c7-1-3(9)5(11)6(12)4(10)2-8/h3-5_7-11H_1-2H2	DWJZKGYQNOQQEZ-UHFFFAOYSA-N	C(C(C(C(=O)C(CO)O)O)O)O	0
439535	InChI=1S/C4H8O5/c5-1-2(6)3(7)4(8)9/h2-3_5-7H_1H2_(H_8_9)	JPIJQSOTBSSVTP-UHFFFAOYSA-N	C(C(C(C(=O)O)O)O)O	0
439619	InChI=1S/C6H10O5/c1-2-3(5(8)9)4(7)6(10)11/h3-4_7H_2H2_1H3_(H_8_9)(H_10_11)	JUCRENBZZQKFGK-UHFFFAOYSA-N	CCC(C(C(=O)O)O)C(=O)O	0
439649	InChI=1S/C3H7N3O3/c4-1(2(7)8)6-3(5)9/h1H_4H2_(H_7_8)(H3_5_6_9)	VTFWFHCECSOPSX-UHFFFAOYSA-N	C(C(=O)O)(N)NC(=O)N	0
439658	InChI=1S/C6H10O3/c1-2-3-5(7)4-6(8)9/h2-4H2_1H3_(H_8_9)	BDCLDNALSPBWPQ-UHFFFAOYSA-N	CCCC(=O)CC(=O)O	0
439661	InChI=1S/C7H16N4O/c1-6(12)10-4-2-3-5-11-7(8)9/h2-5H2_1H3_(H_10_12)(H4_8_9_11)	JMACEDIUUMWDIC-UHFFFAOYSA-N	CC(=O)NCCCCN=C(N)N	0
439717	InChI=1S/C12H22O3/c1-2-3-4-5-6-7-8-9-11(13)10-12(14)15/h2-10H2_1H3_(H_14_15)	DZHSPYMHDVROSM-UHFFFAOYSA-N	CCCCCCCCCC(=O)CC(=O)O	0
439773	InChI=1S/C7H13NO3/c1-8(2_3)5-6(9)4-7(10)11/h4-5H2_1-3H3/p+1	YNOWULSFLVIUDH-UHFFFAOYSA-O	C[N+](C)(C)CC(=O)CC(=O)O	0
439790	InChI=1S/C7H15NO/c1-3-4-5-6-7(9)8-2/h3-6H2_1-2H3_(H_8_9)	RSPBQSYWXAROOO-UHFFFAOYSA-N	CCCCCC(=O)NC	0
439922	InChI=1S/C10H9NO5/c12-8(5-9(13)14)11-7-4-2-1-3-6(7)10(15)16/h1-4H_5H2_(H_11_12)(H_13_14)(H_15_16)	ZDSSCYCDBASEJQ-UHFFFAOYSA-N	C1=CC=C(C(=C1)C(=O)O)NC(=O)CC(=O)O	0
439951	InChI=1S/C10H9NO2/c12-6-10(13)8-5-11-9-4-2-1-3-7(8)9/h1-6_10-11_13H	XKZDNWMDLGQXML-UHFFFAOYSA-N	C1=CC=C2C(=C1)C(=CN2)C(C=O)O	0
439964	InChI=1S/C6H15O8P/c7-1-5(9)3-13-15(11_12)14-4-6(10)2-8/h5-10H_1-4H2_(H_11_12)	LLCSXHMJULHSJN-UHFFFAOYSA-N	C(C(COP(=O)(O)OCC(CO)O)O)O	1
440060	InChI=1S/C13H14Cl2N2O6/c1-7(18)23-6-10(16-13(20)12(14)15)11(19)8-2-4-9(5-3-8)17(21)22/h2-5_10-12_19H_6H2_1H3_(H_16_20)	VVOIFRARHIZCJD-UHFFFAOYSA-N	CC(=O)OCC(C(C1=CC=C(C=C1)[N+](=O)[O-])O)NC(=O)C(Cl)Cl	0
440108	InChI=1S/C6H13NO6/c7-2(1-8)3(9)4(10)5(11)6(12)13/h2-5_8-11H_1_7H2_(H_12_13)	TWRBLFYGIMLXMO-UHFFFAOYSA-N	C(C(C(C(C(C(=O)O)O)O)O)N)O	0
440113	InChI=1S/C8H8O2/c9-6-5-7-1-3-8(10)4-2-7/h1-4_6_10H_5H2	IPRPPFIAVHPVJH-UHFFFAOYSA-N	C1=CC(=CC=C1CC=O)O	1
440144	InChI=1S/C9H22O13P2/c10-1-7(12)3-19-23(15_16)21-5-9(14)6-22-24(17_18)20-4-8(13)2-11/h7-14H_1-6H2_(H_15_16)(H_17_18)	RCBRFGAYXGRKBS-UHFFFAOYSA-N	C(C(COP(=O)(O)OCC(COP(=O)(O)OCC(CO)O)O)O)O	0
440156	InChI=1S/C3H9O5P/c1-3(4)2-8-9(5_6)7/h3-4H_2H2_1H3_(H2_5_6_7)	PDKDLYHHQBVFJL-UHFFFAOYSA-N	CC(COP(=O)(O)O)O	0
440181	InChI=1S/C6H10O5/c1-3(7)4(8)2-5(9)6(10)11/h3-4_7-8H_2H2_1H3_(H_10_11)	FRIWJYNKZPJVRL-UHFFFAOYSA-N	CC(C(CC(=O)C(=O)O)O)O	0
440207	InChI=1S/C6H8O6/c7-2-5(10)3(8)1-4(9)6(11)12/h2-3_5_8_10H_1H2_(H_11_12)	IMUGYKFHMJLTOU-UHFFFAOYSA-N	C(C(C(C=O)O)O)C(=O)C(=O)O	0
440248	InChI=1S/C5H8O4/c1-5(2_9)3(6)4(7)8/h9H_1-2H3_(H_7_8)	DNOPJXBPONYBLB-UHFFFAOYSA-N	CC(C)(C(=O)C(=O)O)O	0
440268	InChI=1S/C7H10O5/c1-3(2)4(6(9)10)5(8)7(11)12/h3-4H_1-2H3_(H_9_10)(H_11_12)	HIIZAGQWABAMRR-UHFFFAOYSA-N	CC(C)C(C(=O)C(=O)O)C(=O)O	0
440269	InChI=1S/C6H10O4/c1-3-6(2_10)4(7)5(8)9/h10H_3H2_1-2H3_(H_8_9)	YJVOWRAWFXRESP-UHFFFAOYSA-N	CCC(C)(C(=O)C(=O)O)O	0
440307	InChI=1S/C7H15O9P/c1-3(8)5(10)7(12)6(11)4(9)2-16-17(13_14)15/h4-7_9-12H_2H2_1H3_(H2_13_14_15)	QIIZYFWCULOBMW-UHFFFAOYSA-N	CC(=O)C(C(C(C(COP(=O)(O)O)O)O)O)O	0
440474	InChI=1S/C8H9NO4/c1-4-7(11)6(3-10)5(2-9-4)8(12)13/h2_10-11H_3H2_1H3_(H_12_13)	VJZTVPVXKYQRJZ-UHFFFAOYSA-N	CC1=NC=C(C(=C1O)CO)C(=O)O	0
440554	InChI=1S/C6H6O2/c7-5-3-1-2-4-6(5)8/h1-5_7H	OMDZIQQFRGDFAP-UHFFFAOYSA-N	C1=CC(C(=O)C=C1)O	0
440568	InChI=1S/C14H22N4O8P2S/c1-8-12(4-5-25-28(23_24)26-27(20_21)22)29-14(9(2)19)18(8)7-11-6-16-10(3)17-13(11)15/h6_9_19H_4-5_7H2_1-3H3_(H4-_15_16_17_20_21_22_23_24)/p+1	RRUVJGASJONMDY-UHFFFAOYSA-O	CC1=C(SC(=[N+]1CC2=CN=C(N=C2N)C)C(C)O)CCOP(=O)(O)OP(=O)(O)O	0
440649	InChI=1S/C16H24N4O10P2S/c1-9-13(5-6-29-32(27_28)30-31(24_25)26)33-16(12(21)3-4-14(22)23)20(9)8-11-7-18-10(2)19-15(11)17/h7_12_21H_3-6_8H2_1-2H3_(H5-_17_18_19_22_23_24_25_26_27_28)/p+1	ZWUKRGPVMMTMAF-UHFFFAOYSA-O	CC1=C(SC(=[N+]1CC2=CN=C(N=C2N)C)C(CCC(=O)O)O)CCOP(=O)(O)OP(=O)(O)O	0
440714	InChI=1S/C6H9NO5/c7-5(6(11)12)3(8)1-2-4(9)10/h5H_1-2_7H2_(H_9_10)(H_11_12)	HXWZRYKURKEOSO-UHFFFAOYSA-N	C(CC(=O)O)C(=O)C(C(=O)O)N	0
440768	InChI=1S/C9H13N3O5/c10-4-3-6(9(16)17)12-7(13)2-1-5(11)8(14)15/h5-6H_1-3_11H2_(H_12_13)(H_14_15)(H_16_17)	QUAADUAOVLZBJM-UHFFFAOYSA-N	C(CC(=O)NC(CC#N)C(=O)O)C(C(=O)O)N	0
440815	InChI=1S/C12H15N4OS/c1-8-11(3-4-17)18-7-16(8)6-10-5-14-9(2)15-12(10)13/h4-5_7H_3_6H2_1-2H3_(H2_13_14_15)/q+1	YLTKXCQXTWMOIT-UHFFFAOYSA-N	CC1=C(SC=[N+]1CC2=CN=C(N=C2N)C)CC=O	0
440850	InChI=1S/C6H11NO2/c1-6(9)7-4-2-3-5-8/h5H_2-4H2_1H3_(H_7_9)	DDSLGZOYEPKPSJ-UHFFFAOYSA-N	CC(=O)NCCCC=O	0
440899	InChI=1S/C8H9NO3/c1-5-8(12)7(4-11)6(3-10)2-9-5/h2-3_11-12H_4H2_1H3	GNKXHPULSPWUAK-UHFFFAOYSA-N	CC1=NC=C(C(=C1O)CO)C=O	0
440951	InChI=1S/C7H15O10P/c8-1-3(9)5(11)7(13)6(12)4(10)2-17-18(14_15)16/h3_5-9_11-13H_1-2H2_(H2_14_15_16)	JPTRNFAYXMBCLJ-UHFFFAOYSA-N	C(C(C(C(C(C(=O)COP(=O)(O)O)O)O)O)O)O	0
443434	InChI=1S/C5H8O4/c1-3(7)5(9)4(8)2-6/h4_6_8H_2H2_1H3	UYTRITJAZOPLCZ-UHFFFAOYSA-N	CC(=O)C(=O)C(CO)O	0
443849	InChI=1S/C5H11NO/c6-4-2-1-3-5-7/h5H_1-4_6H2	SZBGXBOFCGNPEU-UHFFFAOYSA-N	C(CCN)CC=O	0
443852	InChI=1S/C12H14O3/c1-8(2)3-4-9-7-10(12(14)15)5-6-11(9)13/h3_5-7_13H_4H2_1-2H3_(H_14_15)	LBSJJNAMGVDGCU-UHFFFAOYSA-N	CC(=CCC1=C(C=CC(=C1)C(=O)O)O)C	0
444199	InChI=1S/C8H14N2O8P2/c1-5-8(11)7(2-9)6(3-10-5)4-17-20(15_16)18-19(12_13)14/h3_11H_2_4_9H2_1H3_(H_15_16)(H2_12_13_14)	WFNLXYNLZQDQCA-UHFFFAOYSA-N	CC1=NC=C(C(=C1O)CN)COP(=O)(O)OP(=O)(O)O	0
444208	InChI=1S/C34H36N4O4/c1-7-21-17(3)25-13-26-19(5)23(9-11-33(39)40)31(37-26)16-32-24(10-12-34(41)42)20(6)28(38-32)15-30-22(8-2)18(4)27(36-30)14-29(21)35-25/h7_13-16_35-36H_1_8-12H2_2-6H3_(H_39_40)(H_41_42)	NHLXNZFHXCKTOX-UHFFFAOYSA-N	CCC1=C2C=C3C(=C(C(=N3)C=C4C(=C(C(=N4)C=C5C(=C(C(=CC(=C1C)N2)N5)C=C)C)C)CCC(=O)O)CCC(=O)O)C	0
444212	InChI=1S/C6H6O6/c7-4(8)1-3(6(11)12)2-5(9)10/h1H_2H2_(H_7_8)(H_9_10)(H_11_12)/b3-1+	GTZCVFVGUGFEME-HNQUOIGGSA-N	C(/C(=C\C(=O)O)/C(=O)O)C(=O)O	1
444266	InChI=1S/C4H4O4/c5-3(6)1-2-4(7)8/h1-2H_(H_5_6)(H_7_8)/b2-1-	VZCYOOQTPOCHFL-UPHRSURJSA-N	C(=C\C(=O)O)\C(=O)O	0
444539	InChI=1S/C9H8O2/c10-9(11)7-6-8-4-2-1-3-5-8/h1-7H_(H_10_11)/b7-6+	WBYWAXJHAXSJNI-VOTSOKGWSA-N	C1=CC=C(C=C1)/C=C/C(=O)O	0
445070	InChI=1S/C15H26O/c1-13(2)7-5-8-14(3)9-6-10-15(4)11-12-16/h7_9_11_16H_5-6_8_10_12H2_1-4H3/b14-9+_15-11+	CRDAMVZIKSXKFV-YFVJMOTDSA-N	CC(=CCC/C(=C/CC/C(=C/CO)/C)/C)C	0
445713	InChI=1S/C15H28O7P2/c1-13(2)7-5-8-14(3)9-6-10-15(4)11-12-21-24(19_20)22-23(16_17)18/h7_9_11H_5-6_8_10_12H2_1-4H3_(H_19_20)(H2_16_17_18)/b14-9+_15-11+	VWFJDQUYCIWHTN-YFVJMOTDSA-N	CC(=CCC/C(=C/CC/C(=C/COP(=O)(O)OP(=O)(O)O)/C)/C)C	1
445858	InChI=1S/C10H10O4/c1-14-9-6-7(2-4-8(9)11)3-5-10(12)13/h2-6_11H_1H3_(H_12_13)/b5-3+	KSEBMYQBYZTDHS-HWKANZROSA-N	COC1=C(C=CC(=C1)/C=C/C(=O)O)O	0
445995	InChI=1S/C10H20O7P2/c1-9(2)5-4-6-10(3)7-8-16-19(14_15)17-18(11_12)13/h5_7H_4_6_8H2_1-3H3_(H_14_15)(H2_11_12_13)/b10-7+	GVVPGTZRZFNKDS-JXMROGBWSA-N	CC(=CCC/C(=C/COP(=O)(O)OP(=O)(O)O)/C)C	1
446060	InChI=1S/C3H7O6P/c1-2(3(4)5)9-10(6_7)8/h2H_1H3_(H_4_5)(H2_6_7_8)	CSZRNWHGZPKNKY-UHFFFAOYSA-N	CC(C(=O)O)OP(=O)(O)O	0
447277	InChI=1S/C20H36O7P2/c1-17(2)9-6-10-18(3)11-7-12-19(4)13-8-14-20(5)15-16-26-29(24_25)27-28(21_22)23/h9_11_13_15H_6-8_10_12_14_16H2_1-5H3_(H_24_25)(H2_21_22_23)/b18-11+_19-13+_20-15+	OINNEUNVOZHBOX-QIRCYJPOSA-N	CC(=CCC/C(=C/CC/C(=C/CC/C(=C/COP(=O)(O)OP(=O)(O)O)/C)/C)/C)C	0
447703	InChI=1S/10CH4/h10*1H4	WDEQGFSUEJVISF-UHFFFAOYSA-N	C.C.C.C.C.C.C.C.C.C	0
447901	InChI=1S/C5H14O8P2/c1-5(4-6)2-3-12-15(10_11)13-14(7_8)9/h5-6H_2-4H2_1H3_(H_10_11)(H2_7_8_9)	URURINNTPGGDIV-UHFFFAOYSA-N	CC(CCOP(=O)(O)OP(=O)(O)O)CO	0
448400	InChI=1S/C5H14O7P2/c1-5(2)3-4-11-14(9_10)12-13(6_7)8/h5H_3-4H2_1-2H3_(H_9_10)(H2_6_7_8)	IPFXNYPSBSIFOB-UHFFFAOYSA-N	CC(C)CCOP(=O)(O)OP(=O)(O)O	0
448647	InChI=1S/C15H30O7P2/c1-13(2)7-5-8-14(3)9-6-10-15(4)11-12-21-24(19_20)22-23(16_17)18/h7_9_15H_5-6_8_10-12H2_1-4H3_(H_19_20)(H2_16_17_18)/b14-9+	UGQVBUXMCRXOIF-NTEUORMPSA-N	CC(CC/C=C(\C)/CCC=C(C)C)CCOP(=O)(O)OP(=O)(O)O	0
448696	InChI=1S/C2H5O5P/c3-1-2-7-8(4_5)6/h1H_2H2_(H2_4_5_6)	LSAQVYAXNBXMMR-UHFFFAOYSA-N	C(C=O)OP(=O)(O)O	0
449065	InChI=1S/C3H4O3/c4-2-1-3(5)6/h1-2_4H_(H_5_6)/b2-1+	ZJKIBABOSPFBNO-OWOJBTEDSA-N	C(=C/O)\C(=O)O	0
449139	InChI=1S/C3H7O6P/c4-1-3(2-5)9-10(6_7)8/h1_3_5H_2H2_(H2_6_7_8)	XWNOCINUJAJTTH-UHFFFAOYSA-N	C(C(C=O)OP(=O)(O)O)O	0
449146	InChI=1S/C7H7NO3/c8-7(11)4-2-1-3-5(9)6(4)10/h1-3_9-10H_(H2_8_11)	QCIDBNKTKNBPKM-UHFFFAOYSA-N	C1=CC(=C(C(=C1)O)O)C(=O)N	0
453470	InChI=1S/C10H16N2O5/c1-6-3-12(10(16)11-9(6)15)7(2)17-8(4-13)5-14/h3_7-8_13-14H_4-5H2_1-2H3_(H_11_15_16)	TVOJSACZEKOPIN-UHFFFAOYSA-N	CC1=CN(C(=O)NC1=O)C(C)OC(CO)CO	0
453627	InChI=1S/C6H14NO8P/c7-5(6(10)11)3-15-16(12_13)14-2-4(9)1-8/h4-5_8-9H_1-3_7H2_(H_10_11)(H_12_13)	ZWZWYGMENQVNFU-UHFFFAOYSA-N	C(C(COP(=O)(O)OCC(C(=O)O)N)O)O	0
454064	InChI=1S/C14H26O3/c1-2-3-4-5-6-7-8-9-10-11-13(15)12-14(16)17/h2-12H2_1H3_(H_16_17)	XLKOZYOVXNPWGT-UHFFFAOYSA-N	CCCCCCCCCCCC(=O)CC(=O)O	0
458590	InChI=1S/C7H14N2O3/c1-4(2)3-5(6(10)11)9-7(8)12/h4-5H_3H2_1-2H3_(H_10_11)(H3_8_9_12)	JUIBQJHHPDRAGP-UHFFFAOYSA-N	CC(C)CC(C(=O)O)NC(=O)N	0
483412	InChI=1S/C10H22O7P2/c1-9(2)5-4-6-10(3)7-8-16-19(14_15)17-18(11_12)13/h5_10H_4_6-8H2_1-3H3_(H_14_15)(H2_11_12_13)	MDPFRHMROKBMSH-UHFFFAOYSA-N	CC(CCC=C(C)C)CCOP(=O)(O)OP(=O)(O)O	0
486165	InChI=1S/C9H10O4/c1-5-6(4-8(11)12)2-3-7(10)9(5)13/h2-3_10_13H_4H2_1H3_(H_11_12)	DRDKOSLWHVDWCG-UHFFFAOYSA-N	CC1=C(C=CC(=C1O)O)CC(=O)O	0
500164	InChI=1S/C24H38O5/c1-13(4-7-21(28)29)16-5-6-17-22-18(12-20(27)24(16_17)3)23(2)9-8-15(25)10-14(23)11-19(22)26/h13-19_22_25-26H_4-12H2_1-3H3_(H_28_29)	MIHNUBCEFJLAGN-UHFFFAOYSA-N	CC(CCC(=O)O)C1CCC2C1(C(=O)CC3C2C(CC4C3(CCC(C4)O)C)O)C	0
506066	InChI=1S/C9H11NO2/c10-6-5-7-1-3-8(4-2-7)9(11)12/h1-4H_5-6_10H2_(H_11_12)	MRBFWTDIRYEDBQ-UHFFFAOYSA-N	C1=CC(=CC=C1CCN)C(=O)O	0
506077	InChI=1S/C9H11NO2/c10-5-4-7-2-1-3-8(6-7)9(11)12/h1-3_6H_4-5_10H2_(H_11_12)	PVZQUECKYKDDED-UHFFFAOYSA-N	C1=CC(=CC(=C1)CCN)C(=O)O	0
516810	InChI=1S/C12H22O10/c13-2-6-4(15)1-5(16)12(21-6)22-10-7(3-14)20-11(19)9(18)8(10)17/h4-19H_1-3H2	VFEUYSDFKYYTHL-UHFFFAOYSA-N	C1C(C(OC(C1O)OC2C(OC(C(C2O)O)O)CO)CO)O	0
518452	InChI=1S/C10H15N3O5/c1-4-6(14)7(15)8(16)9(18-4)13-3-2-5(11)12-10(13)17/h2-4_6-9_14-16H_1H3_(H2_11_12_17)	WOVJBPASLLGEQC-UHFFFAOYSA-N	CC1C(C(C(C(O1)N2C=CC(=NC2=O)N)O)O)O	0
518683	InChI=1S/C28H52O12/c1-2-3-4-5-6-7-8-9-10-11-12-13-14-15-21(31)37-17-20-22(32)24(34)25(35)27(38-20)40-28(18-30)26(36)23(33)19(16-29)39-28/h19-20_22-27_29-30_32-36H_2-18H2_1H3	XYFGTTCGHCGTDZ-UHFFFAOYSA-N	CCCCCCCCCCCCCCCC(=O)OCC1C(C(C(C(O1)OC2(C(C(C(O2)CO)O)O)CO)O)O)O	0
520082	InChI=1S/C7H12O2/c1-3-4-5-6-7(8)9-2/h3H_1_4-6H2_2H3	ASKDFGVMJZMYEM-UHFFFAOYSA-N	COC(=O)CCCC=C	0
521248	InChI=1S/C5H6N4O2/c6-4(11)3-5(9-2-10)8-1-7-3/h1-2H_(H2_6_11)(H_7_8)(H_9_10)	QOSKNVOAUSXSOS-UHFFFAOYSA-N	C1=NC(=C(N1)C(=O)N)NC=O	0
529775	InChI=1S/C15H28O2/c1-3-4-5-6-7-8-9-10-11-12-15(17)13-14(2)16/h3-13H2_1-2H3	HVINKLZTQUQDJO-UHFFFAOYSA-N	CCCCCCCCCCCC(=O)CC(=O)C	0
529776	InChI=1S/C13H24O2/c1-3-4-5-6-7-8-9-10-13(15)11-12(2)14/h3-11H2_1-2H3	QAXKYAIESKANJL-UHFFFAOYSA-N	CCCCCCCCCC(=O)CC(=O)C	0
533889	InChI=1S/C4H7NO3/c6-3-5-2-1-4(7)8/h3H_1-2H2_(H_5_6)(H_7_8)	MSEDDDMEHWJQEK-UHFFFAOYSA-N	C(CNC=O)C(=O)O	0
536124	InChI=1S/C4H6O4/c5-2-1-8-4(7)3(2)6/h2-3_5-6H_1H2	SGMJBNSHAZVGMC-UHFFFAOYSA-N	C1C(C(C(=O)O1)O)O	0
536270	InChI=1S/C8H14O7/c1-3(9)14-2-4-5(10)6(11)7(12)8(13)15-4/h4-8_10-13H_2H2_1H3	ILLOJQCWUBEHBA-UHFFFAOYSA-N	CC(=O)OCC1C(C(C(C(O1)O)O)O)O	0
537216	InChI=1S/C8H15NO3S/c1-6(10)9-7(4-5-13-3)8(11)12-2/h7H_4-5H2_1-3H3_(H_9_10)	YVMKSJIMTATAAS-UHFFFAOYSA-N	CC(=O)NC(CCSC)C(=O)OC	0
537906	InChI=1S/C4H7NO2/c1-4(7)5-2-3-6/h3H_2H2_1H3_(H_5_7)	KCRRYOSHXIMXSZ-UHFFFAOYSA-N	CC(=O)NCC=O	0
541551	InChI=1S/C8H21N5/c9-4-3-6-12-5-1-2-7-13-8(10)11/h12H_1-7_9H2_(H4_10_11_13)	XYCUJKFFVBCJEF-UHFFFAOYSA-N	C(CCN=C(N)N)CNCCCN	0
541817	InChI=1S/C7H14N2O4S2/c1-13-7(12)5(9)3-15-14-2-4(8)6(10)11/h4-5H_2-3_8-9H2_1H3_(H_10_11)	WQABAGNOIRGXHH-UHFFFAOYSA-N	COC(=O)C(CSSCC(C(=O)O)N)N	0
542212	InChI=1S/C11H19NO8/c1-4(10(16)17)19-9-7(12-5(2)14)11(18)20-6(3-13)8(9)15/h4_6-9_11_13_15_18H_3H2_1-2H3_(H_12_14)(H_16_17)	MNLRQHMNZILYPY-UHFFFAOYSA-N	CC(C(=O)O)OC1C(C(OC(C1O)CO)O)NC(=O)C	0
543977	InChI=1S/C8H14O2/c1-2-3-4-5-6-7-8(9)10/h2H_1_3-7H2_(H_9_10)	OZYYQTRHHXLTKX-UHFFFAOYSA-N	C=CCCCCCC(=O)O	0
545106	InChI=1S/C7H12O3/c1-4-5(2)6(8)7(9)10-3/h5H_4H2_1-3H3	ZPSBJVARKCHQDF-UHFFFAOYSA-N	CCC(C)C(=O)C(=O)OC	0
545127	InChI=1S/C5H8O3/c1-3-4(6)5(7)8-2/h3H2_1-2H3	XPIWVCAMONZQCP-UHFFFAOYSA-N	CCC(=O)C(=O)OC	0
546077	InChI=1S/C7H12O3/c1-5(2)4-6(8)7(9)10-3/h5H_4H2_1-3H3	LFVDEVQENPHSSD-UHFFFAOYSA-N	CC(C)CC(=O)C(=O)OC	0
551574	InChI=1S/C4H11N3O/c1-3(8)2-7-4(5)6/h3_8H_2H2_1H3_(H4_5_6_7)	DABOOPWKHPBSBV-UHFFFAOYSA-N	CC(CN=C(N)N)O	0
558343	InChI=1S/C10H16N2O7/c11-5(9(16)17)1-3-7(13)12-6(10(18)19)2-4-8(14)15/h5-6H_1-4_11H2_(H_12_13)(H_14_15)(H_16_17)(H_18_19)	OWQDWQKWSLFFFR-UHFFFAOYSA-N	C(CC(=O)NC(CCC(=O)O)C(=O)O)C(C(=O)O)N	0
558882	InChI=1S/C5H8O5/c1-2(4(7)8)3(6)5(9)10/h2-3_6H_1H3_(H_7_8)(H_9_10)	NPYQJIHHTGFBLN-UHFFFAOYSA-N	CC(C(C(=O)O)O)C(=O)O	0
560035	InChI=1S/C6H14O5/c7-2-4(9)1-5(10)6(11)3-8/h4-11H_1-3H2	RUIACMUVCHMOMF-UHFFFAOYSA-N	C(C(CO)O)C(C(CO)O)O	0
560575	InChI=1S/C6H10O6/c7-1-3(9)5(11)6(12)4(10)2-8/h1_3-4_6_8-10_12H_2H2	YCGQDHZBOHHYGE-UHFFFAOYSA-N	C(C(C(C(=O)C(C=O)O)O)O)O	0
561868	InChI=1S/C13H15NO5/c15-11(8-9-4-2-1-3-5-9)14-10(13(18)19)6-7-12(16)17/h1-5_10H_6-8H2_(H_14_15)(H_16_17)(H_18_19)	PTSRBZOZSRJCKX-UHFFFAOYSA-N	C1=CC=C(C=C1)CC(=O)NC(CCC(=O)O)C(=O)O	0
567637	InChI=1S/C19H36O2/c1-3-4-5-6-7-8-9-10-11-12-13-14-15-16-19(21)17-18(2)20/h3-17H2_1-2H3	HKJHYQJXINHVSW-UHFFFAOYSA-N	CCCCCCCCCCCCCCCC(=O)CC(=O)C	0
573525	InChI=1S/C6H7O5P/c7-5-1-3-6(4-2-5)11-12(8_9)10/h1-4_7H_(H2_8_9_10)	ISNQQCBTEWYZTH-UHFFFAOYSA-N	C1=CC(=CC=C1O)OP(=O)(O)O	0
573641	InChI=1S/C7H8O4/c8-5-2-1-4(7(10)11)3-6(5)9/h1-3_5-6_8-9H_(H_10_11)	HEZMWWAKWCSUCB-UHFFFAOYSA-N	C1=CC(=CC(C1O)O)C(=O)O	0
574362	InChI=1S/C6H7NOS/c1-5-6(2-3-8)9-4-7-5/h3-4H_2H2_1H3	DAUKAGZEHGMNLL-UHFFFAOYSA-N	CC1=C(SC=N1)CC=O	0
577545	InChI=1S/C11H12N2O5/c12-7-3-1-6(2-4-7)10(16)13-8(11(17)18)5-9(14)15/h1-4_8H_5_12H2_(H_13_16)(H_14_15)(H_17_18)	YPLGAULFDCWEQI-UHFFFAOYSA-N	C1=CC(=CC=C1C(=O)NC(CC(=O)O)C(=O)O)N	0
577647	InChI=1S/C9H11NO2/c11-7-10-6-5-8-1-3-9(12)4-2-8/h1-4_7_12H_5-6H2_(H_10_11)	ZRAJFHFOIYKZPF-UHFFFAOYSA-N	C1=CC(=CC=C1CCNC=O)O	0
578473	InChI=1S/C10H10O4/c1-14-8-4-2-7(3-5-8)6-9(11)10(12)13/h2-5H_6H2_1H3_(H_12_13)	AOPNPZIOVIPWMF-UHFFFAOYSA-N	COC1=CC=C(C=C1)CC(=O)C(=O)O	0
585139	InChI=1S/C8H11NO2/c1-6-2-7(4-10)8(5-11)3-9-6/h2-3_10-11H_4-5H2_1H3	WEXOBAMXFZCXLV-UHFFFAOYSA-N	CC1=NC=C(C(=C1)CO)CO	0
587457	InChI=1S/C9H12N2O5/c12-3-7-5(13)1-6(16-7)4-2-10-9(15)11-8(4)14/h2_5-7_12-13H_1_3H2_(H2_10_11_14_15)	ASOJEESZSWWNQK-UHFFFAOYSA-N	C1C(C(OC1C2=CNC(=O)NC2=O)CO)O	0
591611	InChI=1S/C9H14N2/c1-6-4-8(10)9(11-3)5-7(6)2/h4-5_11H_10H2_1-3H3	GENQEJQSHJSCPD-UHFFFAOYSA-N	CC1=CC(=C(C=C1C)NC)N	0
595230	InChI=1S/C9H7NO2/c11-9(12)7-2-1-6-3-4-10-8(6)5-7/h1-5_10H_(H_11_12)	GHTDODSYDCPOCW-UHFFFAOYSA-N	C1=CC(=CC2=C1C=CN2)C(=O)O	0
604167	InChI=1S/C12H10O4/c1-16-12(15)9-6-10(13)7-4-2-3-5-8(7)11(9)14/h2-6_13-14H_1H3	CRMAPJSLKLVFBT-UHFFFAOYSA-N	COC(=O)C1=C(C2=CC=CC=C2C(=C1)O)O	0
607702	InChI=1S/C11H18N2O3S/c1-16-9(14)5-3-2-4-8-10-7(6-17-8)12-11(15)13-10/h7-8_10H_2-6H2_1H3_(H2_12_13_15)	BHEWJAXNLVWPSC-UHFFFAOYSA-N	COC(=O)CCCCC1C2C(CS1)NC(=O)N2	0
637090	InChI=1S/C4H6O2/c1-2-3-4(5)6/h2-3H_1H3_(H_5_6)/b3-2+	LDHQCZJRKDOVOX-NSCUHMNNSA-N	C/C=C/C(=O)O	0
637520	InChI=1S/C10H10O2/c1-12-10(11)8-7-9-5-3-2-4-6-9/h2-8H_1H3/b8-7+	CCRCUPLGCSFEDV-BQYQJAHWSA-N	COC(=O)/C=C/C1=CC=CC=C1	0
637540	InChI=1S/C9H8O3/c10-8-4-2-1-3-7(8)5-6-9(11)12/h1-6_10H_(H_11_12)/b6-5+	PMOWTIHVNWZYFI-AATRIKPKSA-N	C1=CC=C(C(=C1)/C=C/C(=O)O)O	0
637541	InChI=1S/C9H8O3/c10-8-3-1-2-7(6-8)4-5-9(11)12/h1-6_10H_(H_11_12)/b5-4+	KKSDGJDHHZEWEP-SNAWJCMRSA-N	C1=CC(=CC(=C1)O)/C=C/C(=O)O	1
637566	InChI=1S/C10H18O/c1-9(2)5-4-6-10(3)7-8-11/h5_7_11H_4_6_8H2_1-3H3/b10-7+	GLZPCOQZEFWAFX-JXMROGBWSA-N	CC(=CCC/C(=C/CO)/C)C	0
638127	InChI=1S/C6H10O2/c1-2-3-4-5-6(7)8/h2-3H_4-5H2_1H3_(H_7_8)/b3-2+	NIDHFQDUBOVBKZ-NSCUHMNNSA-N	C/C=C/CCC(=O)O	0
643757	InChI=1S/C6H6O6/c7-4(8)1-3(6(11)12)2-5(9)10/h1H_2H2_(H_7_8)(H_9_10)(H_11_12)/b3-1-	GTZCVFVGUGFEME-IWQZZHSRSA-N	C(/C(=C/C(=O)O)/C(=O)O)C(=O)O	1
656413	InChI=1S/C26H44N7O20P3S/c1-26(2_20(38)23(39)29-4-3-14(34)28-5-6-57)9-49-56(45_46)53-55(43_44)48-8-13-17(36)19(24(50-13)33-11-32-15-21(27)30-10-31-22(15)33)52-25-18(37)16(35)12(51-25)7-47-54(40_41)42/h10-13_16-20_24-25_35-38_57H_3-9H2_1-2H3_(H_28_34)(H_29_39)(H_43_44)(H_45_46)(H2_27_30_31)(H2_40_41_42)	QPIDRKLSWXSKDV-UHFFFAOYSA-N	CC(C)(COP(=O)(O)OP(=O)(O)OCC1C(C(C(O1)N2C=NC3=C2N=CN=C3N)OC4C(C(C(O4)COP(=O)(O)O)O)O)O)C(C(=O)NCCC(=O)NCCS)O	0
656414	InChI=1S/C10H16N5O13P3/c11-8-7-9(14-10(17)13-8)15(3-12-7)6-1-4(16)5(26-6)2-25-30(21_22)28-31(23_24)27-29(18_19)20/h3-6_16H_1-2H2_(H_21_22)(H_23_24)(H2_18_19_20)(H3_11_13_14_17)	UOACBPRDWRDEHJ-UHFFFAOYSA-N	C1C(C(OC1N2C=NC3=C(NC(=O)N=C32)N)COP(=O)(O)OP(=O)(O)OP(=O)(O)O)O	0
656416	InChI=1S/C9H16O9/c10-1-3-5(12)6(13)7(14)9(17-3)18-4(2-11)8(15)16/h3-7_9-14H_1-2H2_(H_15_16)	DDXCFDOPXBPUJC-UHFFFAOYSA-N	C(C1C(C(C(C(O1)OC(CO)C(=O)O)O)O)O)O	0
656417	InChI=1S/C10H11NO6/c12-4-6(10(16)17)11-9(15)5-2-1-3-7(13)8(5)14/h1-3_6_12-14H_4H2_(H_11_15)(H_16_17)	VDTYHTVHFIIEIL-UHFFFAOYSA-N	C1=CC(=C(C(=C1)O)O)C(=O)NC(CO)C(=O)O	0
656435	InChI=1S/C17H27N5O16P2/c18-14-7-15(20-3-19-14)22(4-21-7)16-11(28)8(25)6(35-16)2-34-39(30_31)38-40(32_33)37-17-12(29)9(26)10(27)13(36-17)5(24)1-23/h3-6_8-13_16-17_23-29H_1-2H2_(H_30_31)(H_32_33)(H2_18_19_20)	KMSFWBYFWSKGGR-UHFFFAOYSA-N	C1=NC2=C(C(=N1)N)N=CN2C3C(C(C(O3)COP(=O)(O)OP(=O)(O)OC4C(C(C(C(O4)C(CO)O)O)O)O)O)O	0
656436	InChI=1S/C20H28N7O9PS/c21-17-14-18(23-7-22-17)27(8-24-14)19-16(30)15(29)10(35-19)5-34-37(32_33)36-12(28)4-2-1-3-11-13-9(6-38-11)25-20(31)26-13/h7-11_13_15-16_19_29-30H_1-6H2_(H_32_33)(H2_21_22_23)(H2_25_26_31)	UTQCSTJVMLODHM-UHFFFAOYSA-N	C1C2C(C(S1)CCCCC(=O)OP(=O)(O)OCC3C(C(C(O3)N4C=NC5=C4N=CN=C5N)O)O)NC(=O)N2	0
656440	InChI=1S/C16H28N2O11/c1-5(21)17-9-13(25)14(8(4-20)27-15(9)26)29-16-10(18-6(2)22)12(24)11(23)7(3-19)28-16/h7-16_19-20_23-26H_3-4H2_1-2H3_(H_17_21)(H_18_22)	CDOJPCSDOXYJJF-UHFFFAOYSA-N	CC(=O)NC1C(C(C(OC1O)CO)OC2C(C(C(C(O2)CO)O)O)NC(=O)C)O	0
656443	InChI=1S/C13H19O10P/c14-5-7-3-1-2-4-8(7)22-13-12(17)11(16)10(15)9(23-13)6-21-24(18_19)20/h1-4_9-17H_5-6H2_(H2_18_19_20)	FSJKOMDYZYBBLV-UHFFFAOYSA-N	C1=CC=C(C(=C1)CO)OC2C(C(C(C(O2)COP(=O)(O)O)O)O)O	0
656444	InChI=1S/C6H13O9P/c7-1-3(8)5(10)6(11)4(9)2-15-16(12_13)14/h3-4_6-9_11H_1-2H2_(H2_12_13_14)	UZYFNQCWJLIAKE-UHFFFAOYSA-N	C(C(C(=O)C(C(COP(=O)(O)O)O)O)O)O	0
656446	InChI=1S/C3H6O6S/c4-2(3(5)6)1-10(7_8)9/h2_4H_1H2_(H_5_6)(H_7_8_9)	CQQGIWJSICOUON-UHFFFAOYSA-N	C(C(C(=O)O)O)S(=O)(=O)O	0
656476	InChI=1S/C8H14N2O5/c1-4(9)7(13)10-5(8(14)15)2-3-6(11)12/h4-5H_2-3_9H2_1H3_(H_10_13)(H_11_12)(H_14_15)	VYZAGTDAHUIRQA-UHFFFAOYSA-N	CC(C(=O)NC(CCC(=O)O)C(=O)O)N	0
656480	InChI=1S/C18H26N5O8PS2/c19-16-13-17(21-8-20-16)23(9-22-13)18-15(26)14(25)11(30-18)7-29-32(27_28)31-12(24)4-2-1-3-10-5-6-33-34-10/h8-11_14-15_18_25-26H_1-7H2_(H_27_28)(H2_19_20_21)	QWEGOCJRZOKSOE-UHFFFAOYSA-N	C1CSSC1CCCCC(=O)OP(=O)(O)OCC2C(C(C(O2)N3C=NC4=C3N=CN=C4N)O)O	0
656484	InChI=1S/C16H27N3O14P2/c1-6-4-19(16(24)18-14(6)23)10-3-8(20)9(31-10)5-29-34(25_26)33-35(27_28)32-15-13(22)12(21)11(17)7(2)30-15/h4_7-13_15_20-22H_3_5_17H2_1-2H3_(H_25_26)(H_27_28)(H_18_23_24)	UIVJXHWSIFBBCY-UHFFFAOYSA-N	CC1C(C(C(C(O1)OP(=O)(O)OP(=O)(O)OCC2C(CC(O2)N3C=C(C(=O)NC3=O)C)O)O)O)N	0
656485	InChI=1S/C18H29N3O15P2/c1-7-5-21(18(27)20-16(7)26)12-4-10(23)11(34-12)6-32-37(28_29)36-38(30_31)35-17-15(25)14(24)13(8(2)33-17)19-9(3)22/h5_8_10-15_17_23-25H_4_6H2_1-3H3_(H_19_22)(H_28_29)(H_30_31)(H_20_26_27)	YHXQWYBLXUELDA-UHFFFAOYSA-N	CC1C(C(C(C(O1)OP(=O)(O)OP(=O)(O)OCC2C(CC(O2)N3C=C(C(=O)NC3=O)C)O)O)O)NC(=O)C	0
656490	InChI=1S/C38H60N8O27P2/c1-14(30(54)44-20(36(61)62)8-9-23(49)43-19(7-5-6-18(39)35(59)60)32(56)41-15(2)34(57)58)40-31(55)16(3)69-29-25(42-17(4)48)37(71-21(12-47)27(29)52)72-75(66_67)73-74(64_65)68-13-22-26(51)28(53)33(70-22)46-11-10-24(50)45-38(46)63/h10-11_14-16_18-22_25-29_33_37_47_51-53H_5-9_12-13_39H2_1-4H3_(H_40_55)(H_41_56)(H_42_48)(H_43_49)(H_44_54)(H_57_58)(H_59_60)(H_61_62)(H_64_65)(H_66_67)(H_45_50_63)	GTTWNLXGSDZECO-UHFFFAOYSA-N	CC(C(=O)NC(CCC(=O)NC(CCCC(C(=O)O)N)C(=O)NC(C)C(=O)O)C(=O)O)NC(=O)C(C)OC1C(C(OC(C1O)CO)OP(=O)(O)OP(=O)(O)OCC2C(C(C(O2)N3C=CC(=O)NC3=O)O)O)NC(=O)C	0
697959	InChI=1S/C10H8O4/c11-9(12)6-3-7-1-4-8(5-2-7)10(13)14/h1-6H_(H_11_12)(H_13_14)/b6-3+	HAEJSGLKJYIYTB-ZZXKWVIFSA-N	C1=CC(=CC=C1/C=C/C(=O)O)C(=O)O	0
747800	InChI=1S/C10H8O4/c11-9(12)5-4-7-2-1-3-8(6-7)10(13)14/h1-6H_(H_11_12)(H_13_14)/b5-4+	KLWPBEWWHJTYDC-SNAWJCMRSA-N	C1=CC(=CC(=C1)C(=O)O)/C=C/C(=O)O	0
854054	InChI=1S/C10H10O4/c11-9(12)6-3-7-1-4-8(5-2-7)10(13)14/h1-2_4-5H_3_6H2_(H_11_12)(H_13_14)	QSPCOYVUYYFWAU-UHFFFAOYSA-N	C1=CC(=CC=C1CCC(=O)O)C(=O)O	0
1512675	InChI=1S/C10H12O3/c1-13-10(12)6-5-8-3-2-4-9(11)7-8/h2-4_7_11H_5-6H2_1H3	IIFOKIAATXLZIB-UHFFFAOYSA-N	COC(=O)CCC1=CC(=CC=C1)O	0
1712391	InChI=1S/C12H23NO3/c1-2-3-4-5-6-7-8-9-11(14)13-10-12(15)16/h2-10H2_1H3_(H_13_14)(H_15_16)	WRRYZYASRAUROW-UHFFFAOYSA-N	CCCCCCCCCC(=O)NCC(=O)O	0
1751484	InChI=1S/C4H6N2O3/c5-4(9)6-2-1-3(7)8/h1-2H_(H_7_8)(H3_5_6_9)/b2-1-	JDSSVQWHYUVDDF-UPHRSURJSA-N	C(=C\NC(=O)N)\C(=O)O	0
2463138	InChI=1S/C4H10N2O/c1-5-3-4(7)6-2/h5H_3H2_1-2H3_(H_6_7)	NODGJSNKUCVLNN-UHFFFAOYSA-N	CNCC(=O)NC	0
2771325	InChI=1S/C5H8N4O/c1-7-5(10)3-4(6)9-2-8-3/h2H_6H2_1H3_(H_7_10)(H_8_9)	KDDMHNRJLWGNAE-UHFFFAOYSA-N	CNC(=O)C1=C(N=CN1)N	0
2785171	InChI=1S/C5H6O4/c1-3(6)2-4(7)5(8)9/h2_7H_1H3_(H_8_9)	KRVSJZNRBRLLBG-UHFFFAOYSA-N	CC(=O)C=C(C(=O)O)O	0
2831889	InChI=1S/C15H27NO5/c1-2-3-4-5-6-7-8-9-13(17)16-12(15(20)21)10-11-14(18)19/h12H_2-11H2_1H3_(H_16_17)(H_18_19)(H_20_21)	OBACDZMAJJOBJC-UHFFFAOYSA-N	CCCCCCCCCC(=O)NC(CCC(=O)O)C(=O)O	0
3014249	InChI=1S/C6H12N2O3S/c7-4(6(10)11)3-12-2-1-5(8)9/h4H_1-3_7H2_(H2_8_9)(H_10_11)	UKMONNARIQAYBE-UHFFFAOYSA-N	C(CSCC(C(=O)O)N)C(=O)N	0
3014806	InChI=1S/C4H11NO3S/c5-3-1-2-4-9(6_7)8/h1-5H2_(H_6_7_8)	KNILZINKISHVIQ-UHFFFAOYSA-N	C(CCS(=O)(=O)O)CN	0
3015637	InChI=1S/C3H8O2/c1-3(4)5-2/h3-4H_1-2H3	GEGLCBTXYBXOJA-UHFFFAOYSA-N	CC(O)OC	0
3015665	InChI=1S/C4H7NO3/c5-2-3(6)1-4(7)8/h1-2_5H2_(H_7_8)	YCSUSNVQZDYEKF-UHFFFAOYSA-N	C(C(=O)CN)C(=O)O	0
3017080	InChI=1S/C3H8NO4P/c1-3(5)4-2-9(6_7)8/h2H2_1H3_(H_4_5)(H2_6_7_8)	FDNUAHPLMXZWLS-UHFFFAOYSA-N	CC(=O)NCP(=O)(O)O	0
3019142	InChI=1S/C4H11NO3/c5-3(1-6)4(8)2-7/h3-4_6-8H_1-2_5H2	PMLGQXIKBPFHJZ-UHFFFAOYSA-N	C(C(C(CO)O)N)O	0
3032390	InChI=1S/C4H10O2/c1-3-4(5)6-2/h4-5H_3H2_1-2H3	LHENQXAPVKABON-UHFFFAOYSA-N	CCC(O)OC	0
3080609	InChI=1S/C2H3NO2/c3-1-2(4)5/h1_3H_(H_4_5)	TVMUHOAONWHJBV-UHFFFAOYSA-N	C(=N)C(=O)O	1
3080625	InChI=1S/C7H8O6/c1-3(6(10)11)4(7(12)13)2-5(8)9/h2H2_1H3_(H_8_9)(H_10_11)(H_12_13)/b4-3-	NUZLRKBHOBPTQV-ARJAWSKDSA-N	C/C(=C(\CC(=O)O)/C(=O)O)/C(=O)O	1
3081481	InChI=1S/C27H34N9O18P3/c1-10-3-12-13(4-11(10)2)35(24-18(32-12)25(41)34-27(42)33-24)5-14(37)19(39)15(38)6-50-56(46_47)54-57(48_49)51-7-16-21(53-55(43_44)45)20(40)26(52-16)36-9-31-17-22(28)29-8-30-23(17)36/h3-4_8-9_14-16_19-21_26_37-40H_5-7H2_1-2H3_(H_46_47)(H_48_49)(H2_28_29_30)(H_34_41_42)(H2_43_44_45)	QOJVPCDYXUQNMD-UHFFFAOYSA-N	CC1=CC2=C(C=C1C)N(C3=NC(=O)NC(=O)C3=N2)CC(C(C(COP(=O)(O)OP(=O)(O)OCC4C(C(C(O4)N5C=NC6=C5N=CN=C6N)O)OP(=O)(O)O)O)O)O	0
3081959	InChI=1S/C23H38N7O18P3S/c1-23(2_18(35)21(36)26-4-3-13(32)25-5-6-52-14(33)7-31)9-45-51(42_43)48-50(40_41)44-8-12-17(47-49(37_38)39)16(34)22(46-12)30-11-29-15-19(24)27-10-28-20(15)30/h10-12_16-18_22_31_34-35H_3-9H2_1-2H3_(H_25_32)(H_26_36)(H_40_41)(H_42_43)(H2_24_27_28)(H2_37_38_39)	KLHKNYVUTZICKN-UHFFFAOYSA-N	CC(C)(COP(=O)(O)OP(=O)(O)OCC1C(C(C(O1)N2C=NC3=C2N=CN=C3N)O)OP(=O)(O)O)C(C(=O)NCCC(=O)NCCSC(=O)CO)O	0
3081994	InChI=1S/C27H42N7O22P3S/c1-26(2_20(40)23(41)30-4-3-14(35)29-5-6-60-16(38)8-27(44_25(42)43)7-15(36)37)10-53-59(50_51)56-58(48_49)52-9-13-19(55-57(45_46)47)18(39)24(54-13)34-12-33-17-21(28)31-11-32-22(17)34/h11-13_18-20_24_39-40_44H_3-10H2_1-2H3_(H_29_35)(H_30_41)(H_36_37)(H_42_43)(H_48_49)(H_50_51)(H2_28_31_32)(H2_45_46_47)	IHVFHZGGMJDGGZ-UHFFFAOYSA-N	CC(C)(COP(=O)(O)OP(=O)(O)OCC1C(C(C(O1)N2C=NC3=C2N=CN=C3N)O)OP(=O)(O)O)C(C(=O)NCCC(=O)NCCSC(=O)CC(CC(=O)O)(C(=O)O)O)O	0
3082077	InChI=1S/C3H9O5P/c1-3(2-4)8-9(5_6)7/h3-4H_2H2_1H3_(H2_5_6_7)	ZMDUZDDEKLPAHM-UHFFFAOYSA-N	CC(CO)OP(=O)(O)O	0
3082086	InChI=1S/C8H21N5/c9-4-1-2-5-12-6-3-7-13-8(10)11/h12H_1-7_9H2_(H4_10_11_13)	VDNMXEHWOCXKOZ-UHFFFAOYSA-N	C(CCNCCCN=C(N)N)CN	0
3082179	InChI=1S/C9H12NO6P/c1-6-9(15-2)8(4-11)7(3-10-6)5-16-17(12_13)14/h3-4H_5H2_1-2H3_(H2_12_13_14)	YTPKTKBXBZSMML-UHFFFAOYSA-N	CC1=NC=C(C(=C1OC)C=O)COP(=O)(O)O	0
3082565	InChI=1S/C2H3O7P/c3-1(4)2(5)9-10(6_7)8/h(H_3_4)(H2_6_7_8)	KMAYQIVMYYCQGF-UHFFFAOYSA-N	C(=O)(C(=O)OP(=O)(O)O)O	0
3082860	InChI=1S/C10H12O6/c11-6-1-3-10(4-2-6_9(15)16)5-7(12)8(13)14/h1-4_6-7_11-12H_5H2_(H_13_14)(H_15_16)	NJHQXJPGTQOYFN-UHFFFAOYSA-N	C1=CC(C=CC1O)(CC(C(=O)O)O)C(=O)O	0
3102875	InChI=1S/C10H10N2O5/c13-8(14)4-7(10(16)17)12-9(15)6-2-1-3-11-5-6/h1-3_5_7H_4H2_(H_12_15)(H_13_14)(H_16_17)	LSIRGZKVRFDTNG-UHFFFAOYSA-N	C1=CC(=CN=C1)C(=O)NC(CC(=O)O)C(=O)O	0
3146918	InChI=1S/C5H10N2O4/c1-2(8)3(4(9)10)7-5(6)11/h2-3_8H_1H3_(H_9_10)(H3_6_7_11)	JDNXAWFLEXAACH-UHFFFAOYSA-N	CC(C(C(=O)O)NC(=O)N)O	0
3262721	InChI=1S/C4H11O7P/c5-1-3(6)4(7)2-11-12(8_9)10/h3-7H_1-2H2_(H2_8_9_10)	QRDCEYBRRFPBMZ-UHFFFAOYSA-N	C(C(C(COP(=O)(O)O)O)O)O	0
3272186	InChI=1S/C10H15N5O13P2S/c11-8-5-9(13-2-12-8)15(3-14-5)10-7(27-29(17_18)19)6(16)4(26-10)1-25-30(20_21)28-31(22_23)24/h2-4_6-7_10_16H_1H2_(H_20_21)(H2_11_12_13)(H2_17_18_19)(H_22_23_24)	SGNZKKOMSOPYFR-UHFFFAOYSA-N	C1=NC2=C(C(=N1)N)N=CN2C3C(C(C(O3)COP(=O)(O)OS(=O)(=O)O)O)OP(=O)(O)O	0
3274948	InChI=1S/C9H14N3O7P/c10-7-1-2-12(9(14)11-7)8-3-5(6(4-13)18-8)19-20(15_16)17/h1-2_5-6_8_13H_3-4H2_(H2_10_11_14)(H2_15_16_17)	FVSAHFFHPOLBLL-UHFFFAOYSA-N	C1C(C(OC1N2C=CC(=NC2=O)N)CO)OP(=O)(O)O	0
3281376	InChI=1S/C6H14O12P2/c7-3(1-17-19(11_12)13)5(9)6(10)4(8)2-18-20(14_15)16/h3_5-7_9-10H_1-2H2_(H2_11_12_13)(H2_14_15_16)	XPYBSIWDXQFNMH-UHFFFAOYSA-N	C(C(C(C(C(=O)COP(=O)(O)O)O)O)O)OP(=O)(O)O	0
3283801	InChI=1S/C9H13N2O8P/c12-5-1-6(4-2-10-9(14)11-8(4)13)19-7(5)3-18-20(15_16)17/h2_5-7_12H_1_3H2_(H2_15_16_17)(H2_10_11_13_14)	QJNQHNJPOXCQQR-UHFFFAOYSA-N	C1C(C(OC1C2=CNC(=O)NC2=O)COP(=O)(O)O)O	0
3283969	InChI=1S/C5H11O9P/c6-2(1-14-15(11_12)13)3(7)4(8)5(9)10/h2-4_6-8H_1H2_(H_9_10)(H2_11_12_13)	HNECGPFIYSOYHF-UHFFFAOYSA-N	C(C(C(C(C(=O)O)O)O)O)OP(=O)(O)O	0
3286785	InChI=1S/C16H24N5O10P/c1-16(2_4-22)11(25)15(26)31-32(27_28)29-3-7-9(23)10(24)14(30-7)21-6-20-8-12(17)18-5-19-13(8)21/h5-7_9-11_14_22-25H_3-4H2_1-2H3_(H_27_28)(H2_17_18_19)	GDPVENOGSVMRJL-UHFFFAOYSA-N	CC(C)(CO)C(C(=O)OP(=O)(O)OCC1C(C(C(O1)N2C=NC3=C2N=CN=C3N)O)O)O	0
3292082	InChI=1S/C12H22O10/c1-3-5(14)6(15)9(18)12(20-3)22-10-4(2-13)21-11(19)8(17)7(10)16/h3-19H_2H2_1H3	LTHOGZQBHZQCGR-UHFFFAOYSA-N	CC1C(C(C(C(O1)OC2C(OC(C(C2O)O)O)CO)O)O)O	0
3295460	InChI=1S/C13H25N2O8PS/c1-9(16)25-7-6-14-10(17)4-5-15-12(19)11(18)13(2_3)8-23-24(20_21)22/h11_18H_4-8H2_1-3H3_(H_14_17)(H_15_19)(H2_20_21_22)	AJFWMDFTVVFMHY-UHFFFAOYSA-N	CC(=O)SCCNC(=O)CCNC(=O)C(C(C)(C)COP(=O)(O)O)O	0
3295461	InChI=1S/C5H13N2O6P/c6-1-2-12-14(10_11)13-3-4(7)5(8)9/h4H_1-3_6-7H2_(H_8_9)(H_10_11)	UQDJGEHQDNVPGU-UHFFFAOYSA-N	C(COP(=O)(O)OCC(C(=O)O)N)N	0
3295463	InChI=1S/C5H10NO7P/c6-3(1-2-4(7)8)5(9)13-14(10_11)12/h3H_1-2_6H2_(H_7_8)(H2_10_11_12)	YHMNHCAJNORJNE-UHFFFAOYSA-N	C(CC(=O)O)C(C(=O)OP(=O)(O)O)N	0
3300276	InChI=1S/C22H45O9P/c1-2-3-4-5-6-7-8-9-10-11-12-13-14-15-22(26)29-17-21(25)19-31-32(27_28)30-18-20(24)16-23/h20-21_23-25H_2-19H2_1H3_(H_27_28)	BVJSKAUUFXBDOB-UHFFFAOYSA-N	CCCCCCCCCCCCCCCC(=O)OCC(COP(=O)(O)OCC(CO)O)O	0
3303124	InChI=1S/C24H40O4/c1-14(7-10-21(27)28)16-8-9-17-22-18(13-20(26)24(16_17)3)23(2)11-5-4-6-15(23)12-19(22)25/h14-20_22_25-26H_4-13H2_1-3H3_(H_27_28)	ZHCAAZIHTDCFJX-UHFFFAOYSA-N	CC(CCC(=O)O)C1CCC2C1(C(CC3C2C(CC4C3(CCCC4)C)O)O)C	0
3303506	InChI=1S/C6H13O9P/c7-1-2-3(8)5(15-16(11_12)13)4(9)6(10)14-2/h2-10H_1H2_(H2_11_12_13)	JZWRCHGIQIXEPB-UHFFFAOYSA-N	C(C1C(C(C(C(O1)O)O)OP(=O)(O)O)O)O	0
3316440	InChI=1S/C8H16N2O4/c1-6(11)10(14)5-3-2-4-7(9)8(12)13/h7_14H_2-5_9H2_1H3_(H_12_13)	YXKGOSZASIKYPU-UHFFFAOYSA-N	CC(=O)N(CCCCC(C(=O)O)N)O	0
3322184	InChI=1S/C14H17N5O7/c15-12-9-13(17-4-16-12)19(5-18-9)14-11(24)10(23)6(26-14)3-25-8(22)2-1-7(20)21/h4-6_10-11_14_23-24H_1-3H2_(H_20_21)(H2_15_16_17)	SOVSEJILHKLDOS-UHFFFAOYSA-N	C1=NC2=C(C(=N1)N)N=CN2C3C(C(C(O3)COC(=O)CCC(=O)O)O)O	0
3323167	InChI=1S/C3H10NO5P/c4-3(1-5)2-9-10(6_7)8/h3_5H_1-2_4H2_(H2_6_7_8)	WDWYJNPKBKWDBL-UHFFFAOYSA-N	C(C(COP(=O)(O)O)N)O	0
3325219	InChI=1S/C15H29N2O8PS/c1-4-5-12(19)27-9-8-16-11(18)6-7-17-14(21)13(20)15(2_3)10-25-26(22_23)24/h13_20H_4-10H2_1-3H3_(H_16_18)(H_17_21)(H2_22_23_24)	PZIQDUSGQUZEBS-UHFFFAOYSA-N	CCCC(=O)SCCNC(=O)CCNC(=O)C(C(C)(C)COP(=O)(O)O)O	0
3325402	InChI=1S/C13H21NO10/c1-5(15)14-9-7(17)3-13(22_12(20)21)24-11(9)10(19)8(18)4-23-6(2)16/h7-11_17-19_22H_3-4H2_1-2H3_(H_14_15)(H_20_21)	NYWZBRWKDRMPAS-UHFFFAOYSA-N	CC(=O)NC1C(CC(OC1C(C(COC(=O)C)O)O)(C(=O)O)O)O	0
3332065	InChI=1S/C12H22N2O6S/c1-12(2_6-15)9(17)10(18)13-4-3-8(16)14-7(5-21)11(19)20/h7_9_15_17_21H_3-6H2_1-2H3_(H_13_18)(H_14_16)(H_19_20)	QSYCTARXWYLMOF-UHFFFAOYSA-N	CC(C)(CO)C(C(=O)NCCC(=O)NC(CS)C(=O)O)O	0
3332211	InChI=1S/C15H22N2O16P2/c1-5-8(19)10(21)12(23)14(30-5)32-35(27_28)33-34(25_26)29-4-6-9(20)11(22)13(31-6)17-3-2-7(18)16-15(17)24/h2-3_5-6_9-14_20-23H_4H2_1H3_(H_25_26)(H_27_28)(H_16_18_24)	DDWGQQADOIMFOI-UHFFFAOYSA-N	CC1C(=O)C(C(C(O1)OP(=O)(O)OP(=O)(O)OCC2C(C(C(O2)N3C=CC(=O)NC3=O)O)O)O)O	0
3334068	InChI=1S/C3H10NO4P/c1-3(2-4)8-9(5_6)7/h3H_2_4H2_1H3_(H2_5_6_7)	YBOLZUJJGUZUDC-UHFFFAOYSA-N	CC(CN)OP(=O)(O)O	0
3336179	InChI=1S/C8H18NO9P/c1-3(10)9-5-7(12)6(11)4(18-8(5)13)2-17-19(14_15)16/h3-13H_2H2_1H3_(H2_14_15_16)	IXJMOIFMGWFZBQ-UHFFFAOYSA-N	CC(NC1C(C(C(OC1O)COP(=O)(O)O)O)O)O	0
3340348	InChI=1S/C5H12O10P2/c6-3-1-5(15-17(10_11)12)14-4(3)2-13-16(7_8)9/h3-6H_1-2H2_(H2_7_8_9)(H2_10_11_12)	GBXLSZYXQQKEER-UHFFFAOYSA-N	C1C(C(OC1OP(=O)(O)O)COP(=O)(O)O)O	0
3342301	InChI=1S/C10H17N3O10P2/c1-5-3-13(10(15)12-9(5)11)8-2-6(14)7(22-8)4-21-25(19_20)23-24(16_17)18/h3_6-8_14H_2_4H2_1H3_(H_19_20)(H2_11_12_15)(H2_16_17_18)	SHFOWZBOBJJZAP-UHFFFAOYSA-N	CC1=CN(C(=O)N=C1N)C2CC(C(O2)COP(=O)(O)OP(=O)(O)O)O	0
3347976	InChI=1S/C28H52O12/c1-2-3-4-5-6-7-8-9-10-11-12-13-14-15-20(30)37-17-19-22(32)24(34)26(36)28(39-19)40-27-25(35)23(33)21(31)18(16-29)38-27/h18-19_21-29_31-36H_2-17H2_1H3	VNHFMAKRYDWMAF-UHFFFAOYSA-N	CCCCCCCCCCCCCCCC(=O)OCC1C(C(C(C(O1)OC2C(C(C(C(O2)CO)O)O)O)O)O)O	0
3352229	InChI=1S/C20H27N10O16P3/c21-15-9-17(25-3-23-15)29(5-27-9)19-13(33)11(31)7(43-19)1-41-48(38_39)46-49(40_45-47(35_36)37)42-2-8-12(32)14(34)20(44-8)30-6-28-10-16(22)24-4-26-18(10)30/h3-8_11-14_19-20_31-34H_1-2H2_(H_38_39)(H2_21_23_25)(H2_22_24_26)(H2_35_36_37)	ARWCWVFBZSAGRB-UHFFFAOYSA-N	C1=NC2=C(C(=N1)N)N=CN2C3C(C(C(O3)COP(=O)(O)OP(=O)(OCC4C(C(C(O4)N5C=NC6=C5N=CN=C6N)O)O)OP(=O)(O)O)O)O	0
3352342	InChI=1S/C10H13NO4/c1-6-10(14)9(5-15-7(2)13)8(4-12)3-11-6/h3_12_14H_4-5H2_1-2H3	WYBNRANERMMOGT-UHFFFAOYSA-N	CC1=NC=C(C(=C1O)COC(=O)C)CO	0
3354085	InChI=1S/C5H9NO3S/c1-3(7)10-2-4(6)5(8)9/h4H_2_6H2_1H3_(H_8_9)	XCIRMLHOFVDUDP-UHFFFAOYSA-N	CC(=O)SCC(C(=O)O)N	0
3357542	InChI=1S/C8H16NO10P/c10-1-4(11)9-5-7(13)6(12)3(19-8(5)14)2-18-20(15_16)17/h3_5-8_10_12-14H_1-2H2_(H_9_11)(H2_15_16_17)	VKPOEZPMXKUZBS-UHFFFAOYSA-N	C(C1C(C(C(C(O1)O)NC(=O)CO)O)O)OP(=O)(O)O	0
3357642	InChI=1S/C6H8O6/c7-2-5(10)3(8)1-4(9)6(11)12/h3_7-8H_1-2H2_(H_11_12)	IBGYNIRCYXIAON-UHFFFAOYSA-N	C(C(C(=O)CO)O)C(=O)C(=O)O	0
3368219	InChI=1S/C8H17NO12P2/c1-3(10)9-5-7(12)6(11)4(2-19-22(13_14)15)20-8(5)21-23(16_17)18/h4-8_11-12H_2H2_1H3_(H_9_10)(H2_13_14_15)(H2_16_17_18)	WBYIPZVSBSKNQR-UHFFFAOYSA-N	CC(=O)NC1C(C(C(OC1OP(=O)(O)O)COP(=O)(O)O)O)O	0
3371856	InChI=1S/C15H24N2O15P2/c1-6-3-17(15(23)16-13(6)22)10-2-7(18)9(30-10)5-29-33(24_25)32-34(26_27)31-14-12(21)11(20)8(19)4-28-14/h3_7-12_14_18-21H_2_4-5H2_1H3_(H_24_25)(H_26_27)(H_16_22_23)	AJUADKZRQSBUAK-UHFFFAOYSA-N	CC1=CN(C(=O)NC1=O)C2CC(C(O2)COP(=O)(O)OP(=O)(O)OC3C(C(C(CO3)O)O)O)O	0
3375152	InChI=1S/C11H19N3O6S/c12-6(11(19)20)1-2-8(15)14-7(5-21)10(18)13-4-3-9(16)17/h6-7_21H_1-5_12H2_(H_13_18)(H_14_15)(H_16_17)(H_19_20)	HKBNQXMLSMKLJV-UHFFFAOYSA-N	C(CC(=O)NC(CS)C(=O)NCCC(=O)O)C(C(=O)O)N	0
3383006	InChI=1S/C12H21NO9/c1-5(15)13-8-6(16)3-12(20_11(19)21-2)22-10(8)9(18)7(17)4-14/h6-10_14_16-18_20H_3-4H2_1-2H3_(H_13_15)	BKZQMWNJESHHSA-UHFFFAOYSA-N	CC(=O)NC1C(CC(OC1C(C(CO)O)O)(C(=O)OC)O)O	0
3388828	InChI=1S/C40H65N9O26P2/c1-16(32(57)44-18(3)37(61)62)43-35(60)21(8-6-7-12-41)46-25(52)10-9-22(38(63)64)47-33(58)17(2)42-34(59)19(4)71-31-27(45-20(5)51)39(73-23(14-50)29(31)55)74-77(68_69)75-76(66_67)70-15-24-28(54)30(56)36(72-24)49-13-11-26(53)48-40(49)65/h11_13_16-19_21-24_27-31_36_39_50_54-56H_6-10_12_14-15_41H2_1-5H3_(H_42_59)(H_43_60)(H_44_57)(H_45_51)(H_46_52)(H_47_58)(H_61_62)(H_63_64)(H_66_67)(H_68_69)(H_48_53_65)	PFMVORMCVGOQKR-UHFFFAOYSA-N	CC(C(=O)NC(CCC(=O)NC(CCCCN)C(=O)NC(C)C(=O)NC(C)C(=O)O)C(=O)O)NC(=O)C(C)OC1C(C(OC(C1O)CO)OP(=O)(O)OP(=O)(O)OCC2C(C(C(O2)N3C=CC(=O)NC3=O)O)O)NC(=O)C	0
3392033	InChI=1S/C9H13N2O8P/c12-4-6-5(19-20(15_16)17)3-8(18-6)11-2-1-7(13)10-9(11)14/h1-2_5-6_8_12H_3-4H2_(H_10_13_14)(H2_15_16_17)	LXKGKXYIAAKOCT-UHFFFAOYSA-N	C1C(C(OC1N2C=CC(=O)NC2=O)CO)OP(=O)(O)O	0
3392038	InChI=1S/C19H28N7O24P5/c20-15-10-16(22-5-21-15)26(6-23-10)18-14(31)12(29)8(46-18)4-44-52(35_36)48-54(39_40)50-55(41_42)49-53(37_38)47-51(33_34)43-3-7-11(28)13(30)17(45-7)25-2-1-9(27)24-19(25)32/h1-2_5-8_11-14_17-18_28-31H_3-4H2_(H_33_34)(H_35_36)(H_37_38)(H_39_40)(H_41_42)(H2_20_21_22)(H_24_27_32)	CPTLFMDLEWCNMJ-UHFFFAOYSA-N	C1=CN(C(=O)NC1=O)C2C(C(C(O2)COP(=O)(O)OP(=O)(O)OP(=O)(O)OP(=O)(O)OP(=O)(O)OCC3C(C(C(O3)N4C=NC5=C4N=CN=C5N)O)O)O)O	0
3394962	InChI=1S/C14H26NO14P/c1-4(17)15-7-10(20)8(18)5(2-16)28-14(7)29-30(24_25)26-3-6-9(19)11(21)12(22)13(23)27-6/h5-14_16_18-23H_2-3H2_1H3_(H_15_17)(H_24_25)	RNXZNQBQPLWVFU-UHFFFAOYSA-N	CC(=O)NC1C(C(C(OC1OP(=O)(O)OCC2C(C(C(C(O2)O)O)O)O)CO)O)O	0
3411519	InChI=1S/C12H23NO10/c13-5-7(17)10(4(2-15)21-11(5)20)23-12-9(19)8(18)6(16)3(1-14)22-12/h3-12_14-20H_1-2_13H2	PNIWLNAGKUGXDO-UHFFFAOYSA-N	C(C1C(C(C(C(O1)OC2C(OC(C(C2O)N)O)CO)O)O)O)O	0
3413344	InChI=1S/C21H41NO4/c1-5-6-7-8-9-10-11-12-13-14-15-16-21(25)26-19(17-20(23)24)18-22(2_3)4/h19H_5-18H2_1-4H3/p+1	PSHXNVGSVNEJBD-UHFFFAOYSA-O	CCCCCCCCCCCCCC(=O)OC(CC(=O)O)C[N+](C)(C)C	0
3434746	InChI=1S/C10H13NO/c1-11-10(12)8-7-9-5-3-2-4-6-9/h2-6H_7-8H2_1H3_(H_11_12)	RWGJVMFILBWTGJ-UHFFFAOYSA-N	CNC(=O)CCC1=CC=CC=C1	0
3467259	InChI=1S/C10H17NO5/c1-6(2)5-7(10(15)16)11-8(12)3-4-9(13)14/h6-7H_3-5H2_1-2H3_(H_11_12)(H_13_14)(H_15_16)	NEOQZHHRAAELEV-UHFFFAOYSA-N	CC(C)CC(C(=O)O)NC(=O)CCC(=O)O	0
3470555	InChI=1S/C8H16N2O6/c9-1-4(12)10-5-7(14)6(13)3(2-11)16-8(5)15/h3_5-8_11_13-15H_1-2_9H2_(H_10_12)	XMUAETPXVCXMDT-UHFFFAOYSA-N	C(C1C(C(C(C(O1)O)NC(=O)CN)O)O)O	0
3473636	InChI=1S/C28H29NO12/c1-11-23(33)14(29-10-31)6-18(40-11)41-16-8-28(38_17(32)9-30)7-13-20(16)27(37)22-21(25(13)35)24(34)12-4-3-5-15(39-2)19(12)26(22)36/h3-5_10-11_14_16_18_23_30_33_35_37-38H_6-9H2_1-2H3_(H_29_31)	HDZSJJZLQYFKQG-UHFFFAOYSA-N	CC1C(C(CC(O1)OC2CC(CC3=C(C4=C(C(=C23)O)C(=O)C5=C(C4=O)C=CC=C5OC)O)(C(=O)CO)O)NC=O)O	0
3492976	InChI=1S/C18H32O16/c19-1-4-7(21)10(24)12(26)17(32-4)30-3-6-9(23)15(14(28)16(29)31-6)34-18-13(27)11(25)8(22)5(2-20)33-18/h4-29H_1-3H2	KJZMZIMBDAXZCX-UHFFFAOYSA-N	C(C1C(C(C(C(O1)OCC2C(C(C(C(O2)O)O)OC3C(C(C(C(O3)CO)O)O)O)O)O)O)O)O	0
3514701	InChI=1S/C18H32O16/c19-1-4-7(21)9(23)13(27)17(32-4)30-3-6-15(11(25)12(26)16(29)31-6)34-18-14(28)10(24)8(22)5(2-20)33-18/h4-29H_1-3H2	OMDQUFIYNPYJFM-UHFFFAOYSA-N	C(C1C(C(C(C(O1)OCC2C(C(C(C(O2)O)O)O)OC3C(C(C(C(O3)CO)O)O)O)O)O)O)O	0
3514894	InChI=1S/C24H38N7O17P3S/c1-4-15(33)52-8-7-26-14(32)5-6-27-22(36)19(35)24(2_3)10-45-51(42_43)48-50(40_41)44-9-13-18(47-49(37_38)39)17(34)23(46-13)31-12-30-16-20(25)28-11-29-21(16)31/h4_11-13_17-19_23_34-35H_1_5-10H2_2-3H3_(H_26_32)(H_27_36)(H_40_41)(H_42_43)(H2_25_28_29)(H2_37_38_39)	POODSGUMUCVRTR-UHFFFAOYSA-N	CC(C)(COP(=O)(O)OP(=O)(O)OCC1C(C(C(O1)N2C=NC3=C2N=CN=C3N)O)OP(=O)(O)O)C(C(=O)NCCC(=O)NCCSC(=O)C=C)O	0
3518808	InChI=1S/C9H13N3O10P2/c10-5-1-2-12(9(13)11-5)8-7-6(21-24(17_18)22-7)4(20-8)3-19-23(14_15)16/h1-2_4_6-8H_3H2_(H_17_18)(H2_10_11_13)(H2_14_15_16)	IZJNKZMLZILGRK-UHFFFAOYSA-N	C1=CN(C(=O)N=C1N)C2C3C(C(O2)COP(=O)(O)O)OP(=O)(O3)O	0
3605363	InChI=1S/C9H14N2O5/c12-4-6-5(13)3-8(16-6)11-2-1-7(14)10-9(11)15/h5-6_8_12-13H_1-4H2_(H_10_14_15)	XMJRLEURHMTTRX-UHFFFAOYSA-N	C1CN(C(=O)NC1=O)C2CC(C(O2)CO)O	0
3605473	InChI=1S/C10H14N2O4/c1-5-4-12(10(15)11-9(5)14)8-3-7(13)6(2)16-8/h4_6-8_13H_3H2_1-2H3_(H_11_14_15)	UGUILUGCFSCUKR-UHFFFAOYSA-N	CC1C(CC(O1)N2C=C(C(=O)NC2=O)C)O	0
3613616	InChI=1S/C8H14N2O6/c9-4(3-11)7(14)10-5(8(15)16)1-2-6(12)13/h4-5_11H_1-3_9H2_(H_10_14)(H_12_13)(H_15_16)	LAFKUZYWNCHOHT-UHFFFAOYSA-N	C(CC(=O)O)C(C(=O)O)NC(=O)C(CO)N	0
3621946	InChI=1S/C11H20N4O6/c12-6(9(18)19)2-1-5-14-11(13)15-7(10(20)21)3-4-8(16)17/h6-7H_1-5_12H2_(H_16_17)(H_18_19)(H_20_21)(H3_13_14_15)	BZUMXZRZGXIMHD-UHFFFAOYSA-N	C(CC(C(=O)O)N)CN=C(N)NC(CCC(=O)O)C(=O)O	0
3625615	InChI=1S/C18H34O16/c19-1-5(23)9(25)15(6(24)2-20)33-18-14(30)12(28)16(8(4-22)32-18)34-17-13(29)11(27)10(26)7(3-21)31-17/h5-30H_1-4H2	XJCCHWKNFMUJFE-UHFFFAOYSA-N	C(C1C(C(C(C(O1)OC2C(OC(C(C2O)O)OC(C(CO)O)C(C(CO)O)O)CO)O)O)O)O	0
3646357	InChI=1S/C8H13NO5/c10-6(3-4-8(13)14)9-5-1-2-7(11)12/h1-5H2_(H_9_10)(H_11_12)(H_13_14)	PNHYKKAJFIBZJI-UHFFFAOYSA-N	C(CC(=O)O)CNC(=O)CCC(=O)O	0
3649795	InChI=1S/C21H39NO5/c1-2-3-4-5-6-7-8-9-10-11-12-13-14-15-19(23)22-18(21(26)27)16-17-20(24)25/h18H_2-17H2_1H3_(H_22_23)(H_24_25)(H_26_27)	KMAOMYOPEIRFLB-UHFFFAOYSA-N	CCCCCCCCCCCCCCCC(=O)NC(CCC(=O)O)C(=O)O	0
3650194	InChI=1S/C13H19N3O8S/c1-6(17)13(24)25-5-8(11(21)15-4-10(19)20)16-9(18)3-2-7(14)12(22)23/h7-8H_2-5_14H2_1H3_(H_15_21)(H_16_18)(H_19_20)(H_22_23)	PPLZFKVEEDKGDM-UHFFFAOYSA-N	CC(=O)C(=O)SCC(C(=O)NCC(=O)O)NC(=O)CCC(C(=O)O)N	0
3675224	InChI=1S/C5H11O8P/c6-2-1-12-5(4(8)3(2)7)13-14(9_10)11/h2-8H_1H2_(H2_9_10_11)	ILXHFXFPPZGENN-UHFFFAOYSA-N	C1C(C(C(C(O1)OP(=O)(O)O)O)O)O	0
3679006	InChI=1S/C6H10N2O5/c7-6(13)8-3(5(11)12)1-2-4(9)10/h3H_1-2H2_(H_9_10)(H_11_12)(H3_7_8_13)	LCQLHJZYVOQKHU-UHFFFAOYSA-N	C(CC(=O)O)C(C(=O)O)NC(=O)N	0
3679637	InChI=1S/C6H10O4/c1-4(7)6(2_9)5(8)10-3/h9H_1-3H3	LNOXHAVSBXMUOI-UHFFFAOYSA-N	CC(=O)C(C)(C(=O)OC)O	0
3687740	InChI=1S/C4H8N2O4/c5-4(10)6-2(1-7)3(8)9/h2_7H_1H2_(H_8_9)(H3_5_6_10)	UQLRMDQICPNIIJ-UHFFFAOYSA-N	C(C(C(=O)O)NC(=O)N)O	0
3710145	InChI=1S/C30H52O26/c31-1-6-11(36)12(37)18(43)27(49-6)54-23-8(3-33)51-29(20(45)14(23)39)56-25-10(5-35)52-30(21(46)16(25)41)55-24-9(4-34)50-28(19(44)15(24)40)53-22-7(2-32)48-26(47)17(42)13(22)38/h6-47H_1-5H2	FTNIPWXXIGNQQF-UHFFFAOYSA-N	C(C1C(C(C(C(O1)OC2C(OC(C(C2O)O)OC3C(OC(C(C3O)O)OC4C(OC(C(C4O)O)OC5C(OC(C(C5O)O)O)CO)CO)CO)CO)O)O)O)O	0
3718413	InChI=1S/C12H13NO3/c14-11(5-6-12(15)16)9-7-13-10-4-2-1-3-8(9)10/h1-4_9_13H_5-7H2_(H_15_16)	OSCRGOZQSQYZIW-UHFFFAOYSA-N	C1C(C2=CC=CC=C2N1)C(=O)CCC(=O)O	0
3725379	InChI=1S/C7H11NO6/c8-4(7(12)13)3-14-6(11)2-1-5(9)10/h4H_1-3_8H2_(H_9_10)(H_12_13)	ZAHSBRLHJRVFAU-UHFFFAOYSA-N	C(CC(=O)OCC(C(=O)O)N)C(=O)O	0
3737656	InChI=1S/C6H12O5/c7-2-3-1-4(8)5(9)6(10)11-3/h3-10H_1-2H2	HDEMQQHXNOJATE-UHFFFAOYSA-N	C1C(OC(C(C1O)O)O)CO	0
3844765	InChI=1S/C3H2O4/c4-1-2(5)3(6)7/h1H_(H_6_7)	JSCNFEFJALUGBY-UHFFFAOYSA-N	C(=O)C(=O)C(=O)O	0
3914727	InChI=1S/C4H9NO4/c5-3(4(8)9)2(7)1-6/h2-3_6-7H_1_5H2_(H_8_9)	JBNUARFQOCGDRK-UHFFFAOYSA-N	C(C(C(C(=O)O)N)O)O	0
3962764	InChI=1S/C6H14O6/c1-12-6(11)5(10)4(9)3(8)2-7/h3-11H_2H2_1H3	DOQCZWCNEVALAD-UHFFFAOYSA-N	COC(C(C(C(CO)O)O)O)O	0
4046638	InChI=1S/C24H38O5/c1-13(4-7-21(28)29)16-5-6-17-22-18(12-20(27)24(16_17)3)23(2)9-8-15(25)10-14(23)11-19(22)26/h13-14_16-20_22_26-27H_4-12H2_1-3H3_(H_28_29)	OEKUSRBIIZNLHZ-UHFFFAOYSA-N	CC(CCC(=O)O)C1CCC2C1(C(CC3C2C(CC4C3(CCC(=O)C4)C)O)O)C	0
4059596	InChI=1S/C14H25NO11/c1-4(18)15-7-10(21)8(19)5(2-16)25-14(7)26-12-9(20)6(3-17)24-13(23)11(12)22/h5-14_16-17_19-23H_2-3H2_1H3_(H_15_18)	IXWNIYCPCRHGAE-UHFFFAOYSA-N	CC(=O)NC1C(C(C(OC1OC2C(C(OC(C2O)O)CO)O)CO)O)O	0
4060206	InChI=1S/C8H14O5/c1-2-3-4-5(7(10)11)6(9)8(12)13/h5-6_9H_2-4H2_1H3_(H_10_11)(H_12_13)	MQVBPERQKIUJRM-UHFFFAOYSA-N	CCCCC(C(C(=O)O)O)C(=O)O	0
4062071	InChI=1S/C11H11NO4/c1-7(13)6-10(14)12-9-5-3-2-4-8(9)11(15)16/h2-5H_6H2_1H3_(H_12_14)(H_15_16)	QINYBRXZAIWZBM-UHFFFAOYSA-N	CC(=O)CC(=O)NC1=CC=CC=C1C(=O)O	0
4071566	InChI=1S/C19H37NO3S/c1-2-3-4-5-6-7-8-9-10-11-12-13-14-15-18(21)20-17(16-24)19(22)23/h17_24H_2-16H2_1H3_(H_20_21)(H_22_23)	YYHOQQKJSHXDEN-UHFFFAOYSA-N	CCCCCCCCCCCCCCCC(=O)NC(CS)C(=O)O	0
4071695	InChI=1S/C36H62O31/c37-1-7-13(43)14(44)21(51)32(58-7)64-27-9(3-39)60-34(23(53)16(27)46)66-29-11(5-41)62-36(25(55)18(29)48)67-30-12(6-42)61-35(24(54)19(30)49)65-28-10(4-40)59-33(22(52)17(28)47)63-26-8(2-38)57-31(56)20(50)15(26)45/h7-56H_1-6H2	OCIBBXPLUVYKCH-UHFFFAOYSA-N	C(C1C(C(C(C(O1)OC2C(OC(C(C2O)O)OC3C(OC(C(C3O)O)OC4C(OC(C(C4O)O)OC5C(OC(C(C5O)O)OC6C(OC(C(C6O)O)O)CO)CO)CO)CO)CO)O)O)O)O	0
4095791	InChI=1S/C21H30N7O17P3/c22-17-12-19(25-7-24-17)28(8-26-12)21-15(31)16(44-46(33_34)35)11(43-21)6-41-48(38_39)45-47(36_37)40-5-10-13(29)14(30)20(42-10)27-3-1-2-9(4-27)18(23)32/h1_3-4_7-8_10-11_13-16_20-21_29-31H_2_5-6H2_(H2_23_32)(H_36_37)(H_38_39)(H2_22_24_25)(H2_33_34_35)	ONOVTRNLNDQWGA-UHFFFAOYSA-N	C1C=CN(C=C1C(=O)N)C2C(C(C(O2)COP(=O)(O)OP(=O)(O)OCC3C(C(C(O3)N4C=NC5=C4N=CN=C5N)O)OP(=O)(O)O)O)O	0
4105432	InChI=1S/C10H18N2O4S/c1-6(10(15)16)11-9(14)8(4-5-17-3)12-7(2)13/h6_8H_4-5H2_1-3H3_(H_11_14)(H_12_13)(H_15_16)	OZKDOJHYOCOSLS-UHFFFAOYSA-N	CC(C(=O)O)NC(=O)C(CCSC)NC(=O)C	0
4126506	InChI=1S/C6H11O10P/c7-1-2(8)4(5(10)11)15-6(3(1)9)16-17(12_13)14/h1-4_6-9H_(H_10_11)(H2_12_13_14)	AIQDYKMWENWVQJ-UHFFFAOYSA-N	C1(C(C(OC(C1O)OP(=O)(O)O)C(=O)O)O)O	0
4134507	InChI=1S/C8H15NO8/c10-2-3(11)5(14)6(15)7(16)8(17)9-1-4(12)13/h3_5-7_10-11_14-16H_1-2H2_(H_9_17)(H_12_13)	QEHGETHQXBNOTO-UHFFFAOYSA-N	C(C(C(C(C(C(=O)NCC(=O)O)O)O)O)O)O	0
4139017	InChI=1S/C10H11N4O8P/c15-5-6-3(1-20-23(18_19)22-6)21-9(5)14-2-11-4-7(14)12-10(17)13-8(4)16/h2-3_5-6_9_15H_1H2_(H_18_19)(H2_12_13_16_17)	AAUQFLOPCIXUSK-UHFFFAOYSA-N	C1C2C(C(C(O2)N3C=NC4=C3NC(=O)NC4=O)O)OP(=O)(O1)O	0
4145140	InChI=1S/C3H7NO2/c4-3(6)1-2-5/h5H_1-2H2_(H2_4_6)	SMGLHFBQMBVRCP-UHFFFAOYSA-N	C(CO)C(=O)N	0
4145971	InChI=1S/C6H14O12P2/c7-1-2(8)5(17-19(11_12)13)4(10)6(3(1)9)18-20(14_15)16/h1-10H_(H2_11_12_13)(H2_14_15_16)	PUVHMWJJTITUGO-UHFFFAOYSA-N	C1(C(C(C(C(C1O)OP(=O)(O)O)O)OP(=O)(O)O)O)O	0
4146144	InChI=1S/C9H15NO4S/c1-6(11)5-8(12)10-7(9(13)14)3-4-15-2/h7H_3-5H2_1-2H3_(H_10_12)(H_13_14)	UVUNELJTBBMHDJ-UHFFFAOYSA-N	CC(=O)CC(=O)NC(CCSC)C(=O)O	0
4153392	InChI=1S/C6H12N2O3/c7-4(6(10)11)2-1-3-5(8)9/h4H_1-3_7H2_(H2_8_9)(H_10_11)	YZJSUQQZGCHHNQ-UHFFFAOYSA-N	C(CC(C(=O)O)N)CC(=O)N	0
4175041	InChI=1S/C5H11O8P/c6-3-2(1-12-14(9_10)11)13-5(8)4(3)7/h2-8H_1H2_(H2_9_10_11)	KTVPXOYAKDPRHY-UHFFFAOYSA-N	C(C1C(C(C(O1)O)O)O)OP(=O)(O)O	0
4195243	InChI=1S/C12H22O11/c13-1-3-5(15)7(17)8(18)12(22-3)23-10-6(16)4(2-14)21-11(20)9(10)19/h3-20H_1-2H2	QIGJYVCQYDKYDW-UHFFFAOYSA-N	C(C1C(C(C(C(O1)O)O)OC2C(C(C(C(O2)CO)O)O)O)O)O	0
4210113	InChI=1S/C7H12O7/c1-13-7(12)5-3(9)2(8)4(10)6(11)14-5/h2-6_8-11H_1H3	DICCNWCUKCYGNF-UHFFFAOYSA-N	COC(=O)C1C(C(C(C(O1)O)O)O)O	0
4218932	InChI=1S/C6H13NO4/c1-2-3(8)4(9)5(10)6(7)11-2/h2-6_8-10H_7H2_1H3	UTVXFQMLZSPQLB-UHFFFAOYSA-N	CC1C(C(C(C(O1)N)O)O)O	0
4246749	InChI=1S/C33H58N7O17P3S/c1-4-5-6-7-8-9-10-11-12-13-24(42)61-17-16-35-23(41)14-15-36-31(45)28(44)33(2_3)19-54-60(51_52)57-59(49_50)53-18-22-27(56-58(46_47)48)26(43)32(55-22)40-21-39-25-29(34)37-20-38-30(25)40/h20-22_26-28_32_43-44H_4-19H2_1-3H3_(H_35_41)(H_36_45)(H_49_50)(H_51_52)(H2_34_37_38)(H2_46_47_48)	YMCXGHLSVALICC-UHFFFAOYSA-N	CCCCCCCCCCCC(=O)SCCNC(=O)CCNC(=O)C(C(C)(C)COP(=O)(O)OP(=O)(O)OCC1C(C(C(O1)N2C=NC3=C2N=CN=C3N)O)OP(=O)(O)O)O	0
4247235	InChI=1S/C13H22N4O8S2/c14-6(12(22)23)1-2-9(18)17-8(11(21)16-3-10(19)20)5-27-26-4-7(15)13(24)25/h6-8H_1-5_14-15H2_(H_16_21)(H_17_18)(H_19_20)(H_22_23)(H_24_25)	BNRXZEPOHPEEAS-UHFFFAOYSA-N	C(CC(=O)NC(CSSCC(C(=O)O)N)C(=O)NCC(=O)O)C(C(=O)O)N	0
4286498	InChI=1S/C9H9N5O4/c15-5(16)1-4(9(17)18)14-8-6-7(11-2-10-6)12-3-13-8/h2-4H_1H2_(H_15_16)(H_17_18)(H2_10_11_12_13_14)	BOARIIRWZUAOLQ-UHFFFAOYSA-N	C1=NC2=C(N1)C(=NC=N2)NC(CC(=O)O)C(=O)O	0
4310761	InChI=1S/C29H32N2O12/c1-11-24(35)14(31-18(34)9-30)6-19(42-11)43-16-8-29(40_17(33)10-32)7-13-21(16)28(39)23-22(26(13)37)25(36)12-4-3-5-15(41-2)20(12)27(23)38/h3-5_11_14_16_19_24_32_35_37_39-40H_6-10_30H2_1-2H3_(H_31_34)	KWQANSZTMNRIHA-UHFFFAOYSA-N	CC1C(C(CC(O1)OC2CC(CC3=C(C4=C(C(=C23)O)C(=O)C5=C(C4=O)C=CC=C5OC)O)(C(=O)CO)O)NC(=O)CN)O	0
4379447	InChI=1S/C5H8N4O2/c1-7-2-3(6)8-5(11)9-4(2)10/h7H_1H3_(H4_6_8_9_10_11)	GOHYPQOGUSLFJW-UHFFFAOYSA-N	CNC1=C(NC(=O)NC1=O)N	0
4422401	InChI=1S/C14H30NO7P/c1-5-6-7-8-14(17)20-11-13(16)12-22-23(18_19)21-10-9-15(2_3)4/h13_16H_5-12H2_1-4H3/p+1	WDNDPXJAUNUOFK-UHFFFAOYSA-O	CCCCCC(=O)OCC(COP(=O)(O)OCC[N+](C)(C)C)O	0
4434125	InChI=1S/C12H24O11/c13-1-4(16)7(17)8(18)5(2-14)22-12-11(21)10(20)9(19)6(3-15)23-12/h4-21H_1-3H2	LSRAJKPAPWYOQO-UHFFFAOYSA-N	C(C1C(C(C(C(O1)OC(CO)C(C(C(CO)O)O)O)O)O)O)O	0
4444637	InChI=1S/C42H72O36/c43-1-8-15(50)16(51)24(59)37(67-8)74-31-10(3-45)69-39(26(61)18(31)53)76-33-12(5-47)71-41(28(63)20(33)55)78-35-14(7-49)72-42(29(64)22(35)57)77-34-13(6-48)70-40(27(62)21(34)56)75-32-11(4-46)68-38(25(60)19(32)54)73-30-9(2-44)66-36(65)23(58)17(30)52/h8-65H_1-7H2	BNABBHGYYMZMOA-UHFFFAOYSA-N	C(C1C(C(C(C(O1)OC2C(OC(C(C2O)O)OC3C(OC(C(C3O)O)OC4C(OC(C(C4O)O)OC5C(OC(C(C5O)O)OC6C(OC(C(C6O)O)OC7C(OC(C(C7O)O)O)CO)CO)CO)CO)CO)CO)O)O)O)O	0
4451502	InChI=1S/C3H4O3/c4-1-3(6)2-5/h1-3_6H	NVXLIZQNSVLKPO-UHFFFAOYSA-N	C(=O)C(C=O)O	0
4454759	InChI=1S/C12H24O11/c13-1-4(15)7(17)8(18)5(16)3-22-12-11(21)10(20)9(19)6(2-14)23-12/h4-21H_1-3H2	SERLAGPUMNYUCK-UHFFFAOYSA-N	C(C1C(C(C(C(O1)OCC(C(C(C(CO)O)O)O)O)O)O)O)O	0
4456135	InChI=1S/C16H28N2O11/c1-5(21)17-9-13(25)11(23)7(3-19)28-16(9)29-14-10(18-6(2)22)15(26)27-8(4-20)12(14)24/h7-16_19-20_23-26H_3-4H2_1-2H3_(H_17_21)(H_18_22)	FJGXDMQHNYEUHI-UHFFFAOYSA-N	CC(=O)NC1C(C(C(OC1OC2C(C(OC(C2O)CO)O)NC(=O)C)CO)O)O	0
4469125	InChI=1S/C10H15N6O6P/c11-8-7-9(15-10(12)14-8)16(3-13-7)6-1-4(17)5(22-6)2-21-23(18_19)20/h3-6_17H_1-2H2_(H2_18_19_20)(H4_11_12_14_15)	RZZBUMCFKOLHEH-UHFFFAOYSA-N	C1C(C(OC1N2C=NC3=C2N=C(N=C3N)N)COP(=O)(O)O)O	0
4469370	InChI=1S/C7H11NO5/c8-4(6(10)11)2-1-3-5(9)7(12)13/h4H_1-3_8H2_(H_10_11)(H_12_13)	UKCSFKLWNHUBDY-UHFFFAOYSA-N	C(CC(C(=O)O)N)CC(=O)C(=O)O	0
4470180	InChI=1S/C10H15N2O9P/c1-4-2-12(10(16)11-8(4)15)9-7(14)6(13)5(21-9)3-20-22(17_18)19/h2_5-7_9_13-14H_3H2_1H3_(H_11_15_16)(H2_17_18_19)	IGWHDMPTQKSDTL-UHFFFAOYSA-N	CC1=CN(C(=O)NC1=O)C2C(C(C(O2)COP(=O)(O)O)O)O	0
4470385	InChI=1S/C27H33N9O16P2/c1-9-3-11-15(18(39)10(9)2)32-17-24(33-27(44)34-25(17)43)35(11)4-12(37)19(40)13(38)5-49-53(45_46)52-54(47_48)50-6-14-20(41)21(42)26(51-14)36-8-31-16-22(28)29-7-30-23(16)36/h3_7-8_12-14_19-21_26_37-38_40-42H_4-6H2_1-2H3_(H_45_46)(H_47_48)(H2_28_29_30)(H2_33_34_43_44)	UEPZLIXOILSTAA-UHFFFAOYSA-N	CC1=C(C(=O)C2=NC3=C(NC(=O)NC3=O)N(C2=C1)CC(C(C(COP(=O)(O)OP(=O)(O)OCC4C(C(C(O4)N5C=NC6=C5N=CN=C6N)O)O)O)O)O)C	0
4470795	InChI=1S/C10H13N5O9P2/c11-8-5-9(13-2-12-8)15(3-14-5)10-7-6(23-26(19_20)24-7)4(22-10)1-21-25(16_17)18/h2-4_6-7_10H_1H2_(H_19_20)(H2_11_12_13)(H2_16_17_18)	HJMBCNJTGVMDOA-UHFFFAOYSA-N	C1=NC2=C(C(=N1)N)N=CN2C3C4C(C(O3)COP(=O)(O)O)OP(=O)(O4)O	0
4471182	InChI=1S/C6H12O4/c1-3-4(7)2-5(8)6(9)10-3/h3-9H_2H2_1H3	KYPWIZMAJMNPMJ-UHFFFAOYSA-N	CC1C(CC(C(O1)O)O)O	0
4471889	InChI=1S/C10H11N5O4/c11-8-5-9(13-2-12-8)15(3-14-5)10-7(18)6(17)4(1-16)19-10/h2-4_7_10_16_18H_1H2_(H2_11_12_13)	MIAZJCOESMXYNJ-UHFFFAOYSA-N	C1=NC2=C(C(=N1)N)N=CN2C3C(C(=O)C(O3)CO)O	0
4471897	InChI=1S/C6H13NO4/c1-2-3(7)4(8)5(9)6(10)11-2/h2-6_8-10H_7H2_1H3	RJKBJEZZABBYBA-UHFFFAOYSA-N	CC1C(C(C(C(O1)O)O)O)N	0
4473091	InChI=1S/C6H13NO/c1-5(2)3-6(7)4-8/h4-6H_3_7H2_1-2H3	ZOFRRNUENOHELM-UHFFFAOYSA-N	CC(C)CC(C=O)N	0
4473292	InChI=1S/C6H10O7/c7-1-6(12)4(9)2(8)3(13-6)5(10)11/h2-4_7-9_12H_1H2_(H_10_11)	PTCIWUZVDIQTOW-UHFFFAOYSA-N	C(C1(C(C(C(O1)C(=O)O)O)O)O)O	0
4475714	InChI=1S/C4H8O4/c5-2-1-8-4(7)3(2)6/h2-7H_1H2	FMAORJIQYMIRHF-UHFFFAOYSA-N	C1C(C(C(O1)O)O)O	0
4476119	InChI=1S/C15H25N5O20P4/c16-12-7-13(18-4-19(12)14-10(23)8(21)5(37-14)1-35-41(25_26)27)20(3-17-7)15-11(24)9(22)6(38-15)2-36-43(31_32)40-44(33_34)39-42(28_29)30/h3-6_8-11_14-16_21-24H_1-2H2_(H_31_32)(H_33_34)(H2_25_26_27)(H2_28_29_30)	RKNHJBVBFHDXGR-UHFFFAOYSA-N	C1=NC2=C(N1C3C(C(C(O3)COP(=O)(O)OP(=O)(O)OP(=O)(O)O)O)O)N=CN(C2=N)C4C(C(C(O4)COP(=O)(O)O)O)O	0
4476120	InChI=1S/C15H23N5O14P2/c16-12-7-13(18-4-19(12)14-10(23)8(21)5(33-14)1-31-35(25_26)27)20(3-17-7)15-11(24)9(22)6(34-15)2-32-36(28_29)30/h3-6_8-11_14-16_21-24H_1-2H2_(H2_25_26_27)(H2_28_29_30)	RTQMRTSPTLIIHM-UHFFFAOYSA-N	C1=NC2=C(N1C3C(C(C(O3)COP(=O)(O)O)O)O)N=CN(C2=N)C4C(C(C(O4)COP(=O)(O)O)O)O	0
4476124	InChI=1S/C6H10O6/c7-1-2-3(8)4(9)5(10)6(11)12-2/h2-4_6-9_11H_1H2	FYWIDDXZIOQEQU-UHFFFAOYSA-N	C(C1C(C(C(=O)C(O1)O)O)O)O	0
4476687	InChI=1S/C25H43N8O17P3S/c1-25(2_20(37)23(38)29-7-5-15(34)28-8-9-54-16(35)4-3-6-26)11-47-53(44_45)50-52(42_43)46-10-14-19(49-51(39_40)41)18(36)24(48-14)33-13-32-17-21(27)30-12-31-22(17)33/h12-14_18-20_24_36-37H_3-11_26H2_1-2H3_(H_28_34)(H_29_38)(H_42_43)(H_44_45)(H2_27_30_31)(H2_39_40_41)	HHFBTTVZSVBPFP-UHFFFAOYSA-N	CC(C)(COP(=O)(O)OP(=O)(O)OCC1C(C(C(O1)N2C=NC3=C2N=CN=C3N)O)OP(=O)(O)O)C(C(=O)NCCC(=O)NCCSC(=O)CCCN)O	0
4477328	InChI=1S/C5H13O14P3/c6-3-2(17-5(8)4(3)7)1-16-21(12_13)19-22(14_15)18-20(9_10)11/h2-8H_1H2_(H_12_13)(H_14_15)(H2_9_10_11)	ZJJBHGDNOZLBIL-UHFFFAOYSA-N	C(C1C(C(C(O1)O)O)O)OP(=O)(O)OP(=O)(O)OP(=O)(O)O	0
4477518	InChI=1S/C5H8O6/c6-1-2(7)3(8)4(9)5(10)11/h2-3_6-8H_1H2_(H_10_11)	NKOHBIIOWAKHMF-UHFFFAOYSA-N	C(C(C(C(=O)C(=O)O)O)O)O	0
4478045	InChI=1S/C14H24N2O9/c1-5(13(21)22)15-12(20)6(2)24-11-9(16-7(3)18)14(23)25-8(4-17)10(11)19/h5-6_8-11_14_17_19_23H_4H2_1-3H3_(H_15_20)(H_16_18)(H_21_22)	ICMUIFDBEVJCQA-UHFFFAOYSA-N	CC(C(=O)O)NC(=O)C(C)OC1C(C(OC(C1O)CO)O)NC(=O)C	0
4478474	InChI=1S/C16H24N2O17P2/c1-5-3-18(16(26)17-13(5)23)8-2-6(19)7(32-8)4-31-36(27_28)35-37(29_30)34-15-11(22)9(20)10(21)12(33-15)14(24)25/h3_6-12_15_19-22H_2_4H2_1H3_(H_24_25)(H_27_28)(H_29_30)(H_17_23_26)	WNUWWHMCMPDGLG-UHFFFAOYSA-N	CC1=CN(C(=O)NC1=O)C2CC(C(O2)COP(=O)(O)OP(=O)(O)OC3C(C(C(C(O3)C(=O)O)O)O)O)O	0
4478639	InChI=1S/C4H6O5/c5-1-2(6)3(7)4(8)9/h3_5_7H_1H2_(H_8_9)	SCSGVVIUUUPOOJ-UHFFFAOYSA-N	C(C(=O)C(C(=O)O)O)O	0
4478640	InChI=1S/C5H9NO5/c6-4(5(10)11)2(7)1-3(8)9/h2_4_7H_1_6H2_(H_8_9)(H_10_11)	LKZIEAUIOCGXBY-UHFFFAOYSA-N	C(C(C(C(=O)O)N)O)C(=O)O	0
4479103	InChI=1S/C12H22O10/c1-3-5(13)7(15)10(18)12(21-3)20-2-4-6(14)8(16)9(17)11(19)22-4/h3-19H_2H2_1H3	OVVGHDNPYGTYIT-UHFFFAOYSA-N	CC1C(C(C(C(O1)OCC2C(C(C(C(O2)O)O)O)O)O)O)O	0
4479106	InChI=1S/C18H32O16/c19-1-5-8(23)11(26)13(28)16(30-5)32-14-12(27)9(24)6(2-20)31-17(14)34-18(4-22)15(29)10(25)7(3-21)33-18/h5-17_19-29H_1-4H2	LNRUEZIDUKQGRH-UHFFFAOYSA-N	C(C1C(C(C(C(O1)OC2C(C(C(OC2OC3(C(C(C(O3)CO)O)O)CO)CO)O)O)O)O)O)O	0
4483177	InChI=1S/C11H12N2O5/c14-9(15)4-3-8(11(17)18)13-10(16)7-2-1-5-12-6-7/h1-2_5-6_8H_3-4H2_(H_13_16)(H_14_15)(H_17_18)	AVZPLYMIFGFBRM-UHFFFAOYSA-N	C1=CC(=CN=C1)C(=O)NC(CCC(=O)O)C(=O)O	0
4487899	InChI=1S/C6H19O27P7/c7-34(8_9)27-1-2(28-35(10_11)12)4(30-37(16_17)18)6(32-40(25_26)33-39(22_23)24)5(31-38(19_20)21)3(1)29-36(13_14)15/h1-6H_(H_25_26)(H2_7_8_9)(H2_10_11_12)(H2_13_14_15)(H2_16_17_18)(H2_19_20_21)(H2_22_23_24)	UPHPWXPNZIOZJL-UHFFFAOYSA-N	C1(C(C(C(C(C1OP(=O)(O)O)OP(=O)(O)O)OP(=O)(O)OP(=O)(O)O)OP(=O)(O)O)OP(=O)(O)O)OP(=O)(O)O	0
4488493	InChI=1S/C28H28N2O11/c1-3-12-13-7-11(40-26-22(33)20(31)21(32)23(41-26)25(35)36)5-6-17(13)29-19-14(12)9-30-18(19)8-16-15(24(30)34)10-39-27(37)28(16_38)4-2/h5-8_20-23_26_31-33_38H_3-4_9-10H2_1-2H3_(H_35_36)	SSJQVDUAKDRWTA-UHFFFAOYSA-N	CCC1=C2C=C(C=CC2=NC3=C1CN4C3=CC5=C(C4=O)COC(=O)C5(CC)O)OC6C(C(C(C(O6)C(=O)O)O)O)O	0
4489308	InChI=1S/C7H16O13P2/c8-2(1-18-21(12_13)14)6-4(10)3(9)5(11)7(19-6)20-22(15_16)17/h2-11H_1H2_(H2_12_13_14)(H2_15_16_17)	LMTGTTLGDUACSJ-UHFFFAOYSA-N	C(C(C1C(C(C(C(O1)OP(=O)(O)O)O)O)O)O)OP(=O)(O)O	0
4489453	InChI=1S/C10H11N5O4/c11-8-5-9(13-2-12-8)15(3-14-5)10-7(18)6(17)4(1-16)19-10/h1-4_6-7_10_17-18H_(H2_11_12_13)	CWNMDMYGRVHXDR-UHFFFAOYSA-N	C1=NC2=C(C(=N1)N)N=CN2C3C(C(C(O3)C=O)O)O	0
4523962	InChI=1S/C31H54N7O17P3S/c1-4-5-6-7-8-9-10-11-22(40)59-15-14-33-21(39)12-13-34-29(43)26(42)31(2_3)17-52-58(49_50)55-57(47_48)51-16-20-25(54-56(44_45)46)24(41)30(53-20)38-19-37-23-27(32)35-18-36-28(23)38/h18-20_24-26_30_41-42H_4-17H2_1-3H3_(H_33_39)(H_34_43)(H_47_48)(H_49_50)(H2_32_35_36)(H2_44_45_46)	CNKJPHSEFDPYDB-UHFFFAOYSA-N	CCCCCCCCCC(=O)SCCNC(=O)CCNC(=O)C(C(C)(C)COP(=O)(O)OP(=O)(O)OCC1C(C(C(O1)N2C=NC3=C2N=CN=C3N)O)OP(=O)(O)O)O	0
4524287	InChI=1S/C11H20N2O5/c1-6(2)5-8(11(17)18)13-9(14)4-3-7(12)10(15)16/h6-8H_3-5_12H2_1-2H3_(H_13_14)(H_15_16)(H_17_18)	MYFMARDICOWMQP-UHFFFAOYSA-N	CC(C)CC(C(=O)O)NC(=O)CCC(C(=O)O)N	0
4558604	InChI=1S/C12H23O14P/c13-1-3-5(15)6(16)8(18)11(23-3)25-10-4(2-14)24-12(9(19)7(10)17)26-27(20_21)22/h3-19H_1-2H2_(H2_20_21_22)	VRKQBSISJQUWFI-UHFFFAOYSA-N	C(C1C(C(C(C(O1)OC2C(OC(C(C2O)O)OP(=O)(O)O)CO)O)O)O)O	0
4561244	InChI=1S/C5H10O4/c6-3-1-5(8)9-2-4(3)7/h3-8H_1-2H2	ZVQAVWAHRUNNPG-UHFFFAOYSA-N	C1C(C(COC1O)O)O	0
4589477	InChI=1S/C9H12NO6P/c10-8(9(11)12)5-6-1-3-7(4-2-6)16-17(13_14)15/h1-4_8H_5_10H2_(H_11_12)(H2_13_14_15)	DCWXELXMIBXGTH-UHFFFAOYSA-N	C1=CC(=CC=C1CC(C(=O)O)N)OP(=O)(O)O	0
4603312	InChI=1S/C11H19NO10/c13-2-5(16)8(18)9-7(12-6(17)3-14)4(15)1-11(21_22-9)10(19)20/h4-5_7-9_13-16_18_21H_1-3H2_(H_12_17)(H_19_20)	FDJKUWYYUZCUJX-UHFFFAOYSA-N	C1C(C(C(OC1(C(=O)O)O)C(C(CO)O)O)NC(=O)CO)O	0
4617095	InChI=1S/C10H12N5O7P/c11-7-4-8(13-2-12-7)15(10(17)14-4)9-5(16)6-3(21-9)1-20-23(18_19)22-6/h2-3_5-6_9_16H_1H2_(H_14_17)(H_18_19)(H2_11_12_13)	WCMOKPQGYXJAFO-UHFFFAOYSA-N	C1C2C(C(C(O2)N3C4=C(C(=NC=N4)N)NC3=O)O)OP(=O)(O1)O	0
4623424	InChI=1S/C12H22O11/c13-1-3-6(16)8(18)10(11(20)21-3)23-12-9(19)7(17)5(15)4(2-14)22-12/h3-20H_1-2H2	HIWPGCMGAMJNRG-UHFFFAOYSA-N	C(C1C(C(C(C(O1)O)OC2C(C(C(C(O2)CO)O)O)O)O)O)O	0
4626997	InChI=1S/C15H24N2O16P2/c18-4-7-11(21)6(19)3-10(30-7)32-35(27_28)33-34(25_26)29-5-8-12(22)13(23)14(31-8)17-2-1-9(20)16-15(17)24/h1-2_6-8_10-14_18-19_21-23H_3-5H2_(H_25_26)(H_27_28)(H_16_20_24)	MEJLHDUXDMCALH-UHFFFAOYSA-N	C1C(C(C(OC1OP(=O)(O)OP(=O)(O)OCC2C(C(C(O2)N3C=CC(=O)NC3=O)O)O)CO)O)O	0
4627603	InChI=1S/C5H12O11P2/c6-3-2(15-5(8)4(3)7)1-14-18(12_13)16-17(9_10)11/h2-8H_1H2_(H_12_13)(H2_9_10_11)	NSCLVINFVJKEKF-UHFFFAOYSA-N	C(C1C(C(C(O1)O)O)O)OP(=O)(O)OP(=O)(O)O	0
4627607	InChI=1S/C6H13O8P/c1-3(7)5(9)6(10)4(8)2-14-15(11_12)13/h3_5-7_9-10H_2H2_1H3_(H2_11_12_13)	KNYGWWDTPGSEPD-UHFFFAOYSA-N	CC(C(C(C(=O)COP(=O)(O)O)O)O)O	0
4628125	InChI=1S/C3H7NO2S2/c4-2(1-8-7)3(5)6/h2_7H_1_4H2_(H_5_6)	XBKONSCREBSMCS-UHFFFAOYSA-N	C(C(C(=O)O)N)SS	0
4628688	InChI=1S/C9H19O11P/c10-1-3(11)2-19-21(17_18)20-9-7(15)5(13)4(12)6(14)8(9)16/h3-16H_1-2H2_(H_17_18)	BMVUIWJCUQSHLZ-UHFFFAOYSA-N	C(C(COP(=O)(O)OC1C(C(C(C(C1O)O)O)O)O)O)O	0
4628821	InChI=1S/C6H13O8P/c7-3-1-5(8)14-4(6(3)9)2-13-15(10_11)12/h3-9H_1-2H2_(H2_10_11_12)	UQJFZAAGZAYVKZ-UHFFFAOYSA-N	C1C(C(C(OC1O)COP(=O)(O)O)O)O	0
4628830	InChI=1S/C14H19N2O7P/c1-7-3-9-10(4-8(7)2)16(6-15-9)14-12(18)13(11(5-17)22-14)23-24(19_20)21/h3-4_6_11-14_17-18H_5H2_1-2H3_(H2_19_20_21)	JIABVZWSYKDHDJ-UHFFFAOYSA-N	CC1=CC2=C(C=C1C)N(C=N2)C3C(C(C(O3)CO)OP(=O)(O)O)O	0
4629153	InChI=1S/C12H22O10/c13-2-4-1-5(15)7(16)12(20-4)22-10-6(3-14)21-11(19)9(18)8(10)17/h4-19H_1-3H2	DSYGIMVFFQCOQZ-UHFFFAOYSA-N	C1C(OC(C(C1O)O)OC2C(OC(C(C2O)O)O)CO)CO	0
4629681	InChI=1S/C10H14N4O12P2/c15-5-3(1-24-28(22_23)26-27(19_20)21)25-9(6(5)16)14-2-11-4-7(14)12-10(18)13-8(4)17/h2-3_5-6_9_15-16H_1H2_(H_22_23)(H2_19_20_21)(H2_12_13_17_18)	YMOPVQQBWLGDOD-UHFFFAOYSA-N	C1=NC2=C(N1C3C(C(C(O3)COP(=O)(O)OP(=O)(O)O)O)O)NC(=O)NC2=O	0
4629882	InChI=1S/C10H14N4O11P2/c15-4-1-6(14-3-11-7-8(14)12-10(17)13-9(7)16)24-5(4)2-23-27(21_22)25-26(18_19)20/h3-6_15H_1-2H2_(H_21_22)(H2_18_19_20)(H2_12_13_16_17)	ALCPNMZQIUFCEL-UHFFFAOYSA-N	C1C(C(OC1N2C=NC3=C2NC(=O)NC3=O)COP(=O)(O)OP(=O)(O)O)O	0
4629883	InChI=1S/C10H15N4O14P3/c15-4-1-6(14-3-11-7-8(14)12-10(17)13-9(7)16)26-5(4)2-25-30(21_22)28-31(23_24)27-29(18_19)20/h3-6_15H_1-2H2_(H_21_22)(H_23_24)(H2_18_19_20)(H2_12_13_16_17)	WRTKMPONLHLBBL-UHFFFAOYSA-N	C1C(C(OC1N2C=NC3=C2NC(=O)NC3=O)COP(=O)(O)OP(=O)(O)OP(=O)(O)O)O	0
4629887	InChI=1S/C9H15N2O9P/c12-5-1-2-11(9(15)10-5)8-7(14)6(13)4(20-8)3-19-21(16_17)18/h4_6-8_13-14H_1-3H2_(H_10_12_15)(H2_16_17_18)	NBWDKGJHOHJBRJ-UHFFFAOYSA-N	C1CN(C(=O)NC1=O)C2C(C(C(O2)COP(=O)(O)O)O)O	0
4630703	InChI=1S/C12H22O10/c13-2-5-8(17)9(18)10(19)12(21-5)22-11-4(15)1-7(16)20-6(11)3-14/h4-19H_1-3H2	FDCIWBIYHZDLEG-UHFFFAOYSA-N	C1C(C(C(OC1O)CO)OC2C(C(C(C(O2)CO)O)O)O)O	0
4631221	InChI=1S/C31H50N9O18P3S2/c1-31(2_25(44)28(45)34-8-7-19(41)33-9-10-62-20(42)6-4-3-5-18-21-16(12-63-18)38-30(46)39-21)13-55-61(52_53)58-60(50_51)54-11-17-24(57-59(47_48)49)23(43)29(56-17)40-15-37-22-26(32)35-14-36-27(22)40/h14-18_21_23-25_29_43-44H_3-13H2_1-2H3_(H_33_41)(H_34_45)(H_50_51)(H_52_53)(H2_32_35_36)(H2_38_39_46)(H2_47_48_49)	WNMONPKUDXWVKE-UHFFFAOYSA-N	CC(C)(COP(=O)(O)OP(=O)(O)OCC1C(C(C(O1)N2C=NC3=C2N=CN=C3N)O)OP(=O)(O)O)C(C(=O)NCCC(=O)NCCSC(=O)CCCCC4C5C(CS4)NC(=O)N5)O	0
4632021	InChI=1S/C12H17N6O8P/c13-1-6(19)26-27(22_23)24-2-5-8(20)9(21)12(25-5)18-4-17-7-10(14)15-3-16-11(7)18/h3-5_8-9_12_20-21H_1-2_13H2_(H_22_23)(H2_14_15_16)	HROXHMRQKGGIFT-UHFFFAOYSA-N	C1=NC2=C(C(=N1)N)N=CN2C3C(C(C(O3)COP(=O)(O)OC(=O)CN)O)O	0
4632231	InChI=1S/C6H10O6/c7-2-1-3(5(9)10)12-6(11)4(2)8/h2-4_6-8_11H_1H2_(H_9_10)	OGDYCNQXUUBOMI-UHFFFAOYSA-N	C1C(C(C(OC1C(=O)O)O)O)O	0
4632235	InChI=1S/C6H13NO4/c7-3-1-4(9)5(2-8)11-6(3)10/h3-6_8-10H_1-2_7H2	SNDZDGQLFKEBLF-UHFFFAOYSA-N	C1C(C(OC(C1O)CO)O)N	0
4632707	InChI=1S/C6H14NO8P/c7-3-4(9)5(15-16(11_12)13)2(1-8)14-6(3)10/h2-6_8-10H_1_7H2_(H2_11_12_13)	QWDBGVNDGYUIAC-UHFFFAOYSA-N	C(C1C(C(C(C(O1)O)N)O)OP(=O)(O)O)O	0
4633275	InChI=1S/C15H24N2O16P2/c1-5-8(19)10(21)12(23)14(30-5)32-35(27_28)33-34(25_26)29-4-6-9(20)11(22)13(31-6)17-3-2-7(18)16-15(17)24/h2-3_5-6_8-14_19-23H_4H2_1H3_(H_25_26)(H_27_28)(H_16_18_24)	DRDCJEIZVLVWNC-UHFFFAOYSA-N	CC1C(C(C(C(O1)OP(=O)(O)OP(=O)(O)OCC2C(C(C(O2)N3C=CC(=O)NC3=O)O)O)O)O)O	0
4633276	InChI=1S/C15H25N3O16P2/c16-8-11(23)9(21)5(3-19)32-14(8)33-36(28_29)34-35(26_27)30-4-6-10(22)12(24)13(31-6)18-2-1-7(20)17-15(18)25/h1-2_5-6_8-14_19_21-24H_3-4_16H2_(H_26_27)(H_28_29)(H_17_20_25)	CYKLRRKFBPBYEI-UHFFFAOYSA-N	C1=CN(C(=O)NC1=O)C2C(C(C(O2)COP(=O)(O)OP(=O)(O)OC3C(C(C(C(O3)CO)O)O)N)O)O	0
4633872	InChI=1S/C5H8O5/c6-2-1-10-5(9)4(8)3(2)7/h2-4_6-8H_1H2	XXBSUZSONOQQGK-UHFFFAOYSA-N	C1C(C(C(C(=O)O1)O)O)O	0
4633873	InChI=1S/C7H16N2O2/c1-9(2_3)5-6(10)4-7(8)11/h6_10H_4-5H2_1-3H3_(H-_8_11)/p+1	KWIXGIMKELMNGH-UHFFFAOYSA-O	C[N+](C)(C)CC(CC(=O)N)O	0
4634034	InChI=1S/C25H40N7O17P3S/c1-4-5-16(34)53-9-8-27-15(33)6-7-28-23(37)20(36)25(2_3)11-46-52(43_44)49-51(41_42)45-10-14-19(48-50(38_39)40)18(35)24(47-14)32-13-31-17-21(26)29-12-30-22(17)32/h4_12-14_18-20_24_35-36H_1_5-11H2_2-3H3_(H_27_33)(H_28_37)(H_41_42)(H_43_44)(H2_26_29_30)(H2_38_39_40)	UATIGEHITDTAGF-UHFFFAOYSA-N	CC(C)(COP(=O)(O)OP(=O)(O)OCC1C(C(C(O1)N2C=NC3=C2N=CN=C3N)O)OP(=O)(O)O)C(C(=O)NCCC(=O)NCCSC(=O)CC=C)O	0
4634035	InChI=1S/C24H41N8O17P3S/c1-24(2_19(36)22(37)28-6-4-14(33)27-7-8-53-15(34)3-5-25)10-46-52(43_44)49-51(41_42)45-9-13-18(48-50(38_39)40)17(35)23(47-13)32-12-31-16-20(26)29-11-30-21(16)32/h11-13_17-19_23_35-36H_3-10_25H2_1-2H3_(H_27_33)(H_28_37)(H_41_42)(H_43_44)(H2_26_29_30)(H2_38_39_40)	RUWSXZUPLIXLGD-UHFFFAOYSA-N	CC(C)(COP(=O)(O)OP(=O)(O)OCC1C(C(C(O1)N2C=NC3=C2N=CN=C3N)O)OP(=O)(O)O)C(C(=O)NCCC(=O)NCCSC(=O)CCN)O	0
4634036	InChI=1S/C9H11N2O8P/c12-3-4-6-7(19-20(15_16)18-6)8(17-4)11-2-1-5(13)10-9(11)14/h1-2_4_6-8_12H_3H2_(H_15_16)(H_10_13_14)	HWDMHJDYMFRXOX-UHFFFAOYSA-N	C1=CN(C(=O)NC1=O)C2C3C(C(O2)CO)OP(=O)(O3)O	0
4634227	InChI=1S/C5H10O3/c1-8-5(7)3-2-4-6/h4-5_7H_2-3H2_1H3	AIVGYHJNFHJJSP-UHFFFAOYSA-N	COC(CCC=O)O	0
4634229	InChI=1S/C11H21NO9/c1-4(14)12-8(5(15)2-6(16)11(20)21)10(19)9(18)7(17)3-13/h5-10_13_15-19H_2-3H2_1H3_(H_12_14)(H_20_21)	REORMAHRVILHOU-UHFFFAOYSA-N	CC(=O)NC(C(CC(C(=O)O)O)O)C(C(C(CO)O)O)O	0
4634235	InChI=1S/C5H13O7P/c6-2-1-4(7)5(8)3-12-13(9_10)11/h4-8H_1-3H2_(H2_9_10_11)	YCHBTVQJICBXEI-UHFFFAOYSA-N	C(CO)C(C(COP(=O)(O)O)O)O	0
4634561	InChI=1S/C11H12N2O3/c12-9(11(15)16)10(14)7-5-13-8-4-2-1-3-6(7)8/h1-5_9-10_13-14H_12H2_(H_15_16)	ITFHGBKXKUVKBW-UHFFFAOYSA-N	C1=CC=C2C(=C1)C(=CN2)C(C(C(=O)O)N)O	0
4635112	InChI=1S/C10H14N5O8P/c11-7-4-8(14-10(18)13-7)15(2-12-4)9-6(17)5(16)3(23-9)1-22-24(19_20)21/h2-3_5-6_9_16-17H_1H2_(H2_19_20_21)(H3_11_13_14_18)	CGCGQFDYTLYDPF-UHFFFAOYSA-N	C1=NC2=C(NC(=O)N=C2N1C3C(C(C(O3)COP(=O)(O)O)O)O)N	0
4635114	InChI=1S/C10H14N5O7P/c11-8-7-9(14-10(17)13-8)15(3-12-7)6-1-4(16)5(22-6)2-21-23(18_19)20/h3-6_16H_1-2H2_(H2_18_19_20)(H3_11_13_14_17)	GEQDRKVFKBSPSW-UHFFFAOYSA-N	C1C(C(OC1N2C=NC3=C(NC(=O)N=C32)N)COP(=O)(O)O)O	0
4636291	InChI=1S/C11H12O6/c12-7(4-5-9(14)15)6-2-1-3-8(13)10(6)11(16)17/h1-3_8_10_13H_4-5H2_(H_14_15)(H_16_17)	QJYRAJSESKVEAE-UHFFFAOYSA-N	C1=CC(C(C(=C1)C(=O)CCC(=O)O)C(=O)O)O	0
4636293	InChI=1S/C30H29N3O15/c34-19-7-1-4-13(22(19)37)25(40)31-16-10-46-29(44)18(33-27(42)15-6-3-9-21(36)24(15)39)12-48-30(45)17(11-47-28(16)43)32-26(41)14-5-2-8-20(35)23(14)38/h1-9_16-18_25_31_34-40H_10-12H2_(H_32_41)(H_33_42)	MYROKDOIVIHJTM-UHFFFAOYSA-N	C1C(C(=O)OCC(C(=O)OCC(C(=O)O1)NC(=O)C2=C(C(=CC=C2)O)O)NC(=O)C3=C(C(=CC=C3)O)O)NC(C4=C(C(=CC=C4)O)O)O	0
4636295	InChI=1S/C11H13NO6/c13-5-7-8(14)9(15)10(18-7)12-3-1-2-6(4-12)11(16)17/h1-4_7-10_13-15H_5H2/p+1	PUEDDPCUCPRQNY-UHFFFAOYSA-O	C1=CC(=C[N+](=C1)C2C(C(C(O2)CO)O)O)C(=O)O	0
4650511	InChI=1S/C14H25NO11/c1-4(18)15-7-10(21)8(19)6(3-17)25-14(7)26-12-11(22)9(20)5(2-16)24-13(12)23/h5-14_16-17_19-23H_2-3H2_1H3_(H_15_18)	KGSIOYQZUFTKHO-UHFFFAOYSA-N	CC(=O)NC1C(C(C(OC1OC2C(C(C(OC2O)CO)O)O)CO)O)O	0
4659390	InChI=1S/C7H15O10P/c8-2(1-16-18(13_14)15)6-4(10)3(9)5(11)7(12)17-6/h2-12H_1H2_(H2_13_14_15)	SDADNVAZGVDAIM-UHFFFAOYSA-N	C(C(C1C(C(C(C(O1)O)O)O)O)O)OP(=O)(O)O	0
4660278	InChI=1S/C8H13NO6/c1-3(11)9-5-7(13)6(12)4(2-10)15-8(5)14/h4-7_10_12-13H_2H2_1H3_(H_9_11)	NELQYZRSPDCGRQ-UHFFFAOYSA-N	CC(=O)NC1C(C(C(OC1=O)CO)O)O	0
4686860	InChI=1S/C4H6O2/c1-4(6)2-3-5/h3H_2H2_1H3	PKQIDSVLSKFZQC-UHFFFAOYSA-N	CC(=O)CC=O	0
4695496	InChI=1S/C24H41N3O16/c1-7(31)25-13-18(36)20(11(5-29)39-22(13)38)42-24-15(27-9(3)33)19(37)21(12(6-30)41-24)43-23-14(26-8(2)32)17(35)16(34)10(4-28)40-23/h10-24_28-30_34-38H_4-6H2_1-3H3_(H_25_31)(H_26_32)(H_27_33)	WZZVUHWLNMNWLW-UHFFFAOYSA-N	CC(=O)NC1C(C(C(OC1O)CO)OC2C(C(C(C(O2)CO)OC3C(C(C(C(O3)CO)O)O)NC(=O)C)O)NC(=O)C)O	0
4961356	InChI=1S/C5H6O5/c1-2(4(7)8)3(6)5(9)10/h2H_1H3_(H_7_8)(H_9_10)	CXJNNMFPXAHDPF-UHFFFAOYSA-N	CC(C(=O)C(=O)O)C(=O)O	0
5047755	InChI=1S/C11H12Cl2N2O4/c12-10(13)11(17)14-8(6-16)5-7-1-3-9(4-2-7)15(18)19/h1-4_8_10_16H_5-6H2_(H_14_17)	HYKZHDMASNZUKI-UHFFFAOYSA-N	C1=CC(=CC=C1CC(CO)NC(=O)C(Cl)Cl)[N+](=O)[O-]	0
5068681	InChI=1S/C4H11NO2/c1-3(7)4(5)2-6/h3-4_6-7H_2_5H2_1H3	MUVQIIBPDFTEKM-UHFFFAOYSA-N	CC(C(CO)N)O	0
5073095	InChI=1S/C7H15O10P/c8-1-2(9)6-4(11)3(10)5(12)7(16-6)17-18(13_14)15/h2-12H_1H2_(H2_13_14_15)	KMEJCSKJXSBBAN-UHFFFAOYSA-N	C(C(C1C(C(C(C(O1)OP(=O)(O)O)O)O)O)O)O	0
5117249	InChI=1S/C6H11NO4/c1-11-6(10)4(7)2-3-5(8)9/h4H_2-3_7H2_1H3_(H_8_9)	SEWIYICDCVPBEW-UHFFFAOYSA-N	COC(=O)C(CCC(=O)O)N	0
5117622	InChI=1S/C28H40N7O18P3S/c1-28(2_22(39)25(40)31-7-6-18(37)30-8-9-57-27(41)15-4-3-5-16(36)10-15)12-50-56(47_48)53-55(45_46)49-11-17-21(52-54(42_43)44)20(38)26(51-17)35-14-34-19-23(29)32-13-33-24(19)35/h3-5_10_13-14_17_20-22_26_36_38-39H_6-9_11-12H2_1-2H3_(H_30_37)(H_31_40)(H_45_46)(H_47_48)(H2_29_32_33)(H2_42_43_44)	JTBCMZVWWNFUFR-UHFFFAOYSA-N	CC(C)(COP(=O)(O)OP(=O)(O)OCC1C(C(C(O1)N2C=NC3=C2N=CN=C3N)O)OP(=O)(O)O)C(C(=O)NCCC(=O)NCCSC(=O)C4=CC(=CC=C4)O)O	0
5117998	InChI=1S/C37H66N7O18P3S/c1-4-5-6-7-8-9-10-11-12-13-14-15-25(45)20-28(47)66-19-18-39-27(46)16-17-40-35(50)32(49)37(2_3)22-59-65(56_57)62-64(54_55)58-21-26-31(61-63(51_52)53)30(48)36(60-26)44-24-43-29-33(38)41-23-42-34(29)44/h23-26_30-32_36_45_48-49H_4-22H2_1-3H3_(H_39_46)(H_40_50)(H_54_55)(H_56_57)(H2_38_41_42)(H2_51_52_53)	DEHLMTDDPWDRDR-UHFFFAOYSA-N	CCCCCCCCCCCCCC(CC(=O)SCCNC(=O)CCNC(=O)C(C(C)(C)COP(=O)(O)OP(=O)(O)OCC1C(C(C(O1)N2C=NC3=C2N=CN=C3N)O)OP(=O)(O)O)O)O	0
5117999	InChI=1S/C37H64N7O18P3S/c1-4-5-6-7-8-9-10-11-12-13-14-15-25(45)20-28(47)66-19-18-39-27(46)16-17-40-35(50)32(49)37(2_3)22-59-65(56_57)62-64(54_55)58-21-26-31(61-63(51_52)53)30(48)36(60-26)44-24-43-29-33(38)41-23-42-34(29)44/h23-24_26_30-32_36_48-49H_4-22H2_1-3H3_(H_39_46)(H_40_50)(H_54_55)(H_56_57)(H2_38_41_42)(H2_51_52_53)	NQMPLXPCRJOSHL-UHFFFAOYSA-N	CCCCCCCCCCCCCC(=O)CC(=O)SCCNC(=O)CCNC(=O)C(C(C)(C)COP(=O)(O)OP(=O)(O)OCC1C(C(C(O1)N2C=NC3=C2N=CN=C3N)O)OP(=O)(O)O)O	0
5118000	InChI=1S/C35H62N7O18P3S/c1-4-5-6-7-8-9-10-11-12-13-23(43)18-26(45)64-17-16-37-25(44)14-15-38-33(48)30(47)35(2_3)20-57-63(54_55)60-62(52_53)56-19-24-29(59-61(49_50)51)28(46)34(58-24)42-22-41-27-31(36)39-21-40-32(27)42/h21-24_28-30_34_43_46-47H_4-20H2_1-3H3_(H_37_44)(H_38_48)(H_52_53)(H_54_55)(H2_36_39_40)(H2_49_50_51)	OXBHKMHNDGRDCZ-UHFFFAOYSA-N	CCCCCCCCCCCC(CC(=O)SCCNC(=O)CCNC(=O)C(C(C)(C)COP(=O)(O)OP(=O)(O)OCC1C(C(C(O1)N2C=NC3=C2N=CN=C3N)O)OP(=O)(O)O)O)O	0
5118001	InChI=1S/C33H58N7O18P3S/c1-4-5-6-7-8-9-10-11-21(41)16-24(43)62-15-14-35-23(42)12-13-36-31(46)28(45)33(2_3)18-55-61(52_53)58-60(50_51)54-17-22-27(57-59(47_48)49)26(44)32(56-22)40-20-39-25-29(34)37-19-38-30(25)40/h19-22_26-28_32_41_44-45H_4-18H2_1-3H3_(H_35_42)(H_36_46)(H_50_51)(H_52_53)(H2_34_37_38)(H2_47_48_49)	IJFLXRCJWPKGKJ-UHFFFAOYSA-N	CCCCCCCCCC(CC(=O)SCCNC(=O)CCNC(=O)C(C(C)(C)COP(=O)(O)OP(=O)(O)OCC1C(C(C(O1)N2C=NC3=C2N=CN=C3N)O)OP(=O)(O)O)O)O	0
5118002	InChI=1S/C33H56N7O18P3S/c1-4-5-6-7-8-9-10-11-21(41)16-24(43)62-15-14-35-23(42)12-13-36-31(46)28(45)33(2_3)18-55-61(52_53)58-60(50_51)54-17-22-27(57-59(47_48)49)26(44)32(56-22)40-20-39-25-29(34)37-19-38-30(25)40/h19-20_22_26-28_32_44-45H_4-18H2_1-3H3_(H_35_42)(H_36_46)(H_50_51)(H_52_53)(H2_34_37_38)(H2_47_48_49)	HQANBZHVWIDNQZ-UHFFFAOYSA-N	CCCCCCCCCC(=O)CC(=O)SCCNC(=O)CCNC(=O)C(C(C)(C)COP(=O)(O)OP(=O)(O)OCC1C(C(C(O1)N2C=NC3=C2N=CN=C3N)O)OP(=O)(O)O)O	0
5118003	InChI=1S/C31H54N7O18P3S/c1-4-5-6-7-8-9-19(39)14-22(41)60-13-12-33-21(40)10-11-34-29(44)26(43)31(2_3)16-53-59(50_51)56-58(48_49)52-15-20-25(55-57(45_46)47)24(42)30(54-20)38-18-37-23-27(32)35-17-36-28(23)38/h17-20_24-26_30_39_42-43H_4-16H2_1-3H3_(H_33_40)(H_34_44)(H_48_49)(H_50_51)(H2_32_35_36)(H2_45_46_47)	HIVSMYZAMUNFKZ-UHFFFAOYSA-N	CCCCCCCC(CC(=O)SCCNC(=O)CCNC(=O)C(C(C)(C)COP(=O)(O)OP(=O)(O)OCC1C(C(C(O1)N2C=NC3=C2N=CN=C3N)O)OP(=O)(O)O)O)O	0
5118004	InChI=1S/C31H52N7O18P3S/c1-4-5-6-7-8-9-19(39)14-22(41)60-13-12-33-21(40)10-11-34-29(44)26(43)31(2_3)16-53-59(50_51)56-58(48_49)52-15-20-25(55-57(45_46)47)24(42)30(54-20)38-18-37-23-27(32)35-17-36-28(23)38/h17-18_20_24-26_30_42-43H_4-16H2_1-3H3_(H_33_40)(H_34_44)(H_48_49)(H_50_51)(H2_32_35_36)(H2_45_46_47)	AZCVXMAPLHSIKY-UHFFFAOYSA-N	CCCCCCCC(=O)CC(=O)SCCNC(=O)CCNC(=O)C(C(C)(C)COP(=O)(O)OP(=O)(O)OCC1C(C(C(O1)N2C=NC3=C2N=CN=C3N)O)OP(=O)(O)O)O	0
5118005	InChI=1S/C29H50N7O18P3S/c1-4-5-6-7-17(37)12-20(39)58-11-10-31-19(38)8-9-32-27(42)24(41)29(2_3)14-51-57(48_49)54-56(46_47)50-13-18-23(53-55(43_44)45)22(40)28(52-18)36-16-35-21-25(30)33-15-34-26(21)36/h15-18_22-24_28_37_40-41H_4-14H2_1-3H3_(H_31_38)(H_32_42)(H_46_47)(H_48_49)(H2_30_33_34)(H2_43_44_45)	ATVGTMKWKDUCMS-UHFFFAOYSA-N	CCCCCC(CC(=O)SCCNC(=O)CCNC(=O)C(C(C)(C)COP(=O)(O)OP(=O)(O)OCC1C(C(C(O1)N2C=NC3=C2N=CN=C3N)O)OP(=O)(O)O)O)O	0
5118006	InChI=1S/C29H48N7O18P3S/c1-4-5-6-7-17(37)12-20(39)58-11-10-31-19(38)8-9-32-27(42)24(41)29(2_3)14-51-57(48_49)54-56(46_47)50-13-18-23(53-55(43_44)45)22(40)28(52-18)36-16-35-21-25(30)33-15-34-26(21)36/h15-16_18_22-24_28_40-41H_4-14H2_1-3H3_(H_31_38)(H_32_42)(H_46_47)(H_48_49)(H2_30_33_34)(H2_43_44_45)	WPIVBCGRGVNDDT-UHFFFAOYSA-N	CCCCCC(=O)CC(=O)SCCNC(=O)CCNC(=O)C(C(C)(C)COP(=O)(O)OP(=O)(O)OCC1C(C(C(O1)N2C=NC3=C2N=CN=C3N)O)OP(=O)(O)O)O	0
5118007	InChI=1S/C27H46N7O18P3S/c1-4-5-15(35)10-18(37)56-9-8-29-17(36)6-7-30-25(40)22(39)27(2_3)12-49-55(46_47)52-54(44_45)48-11-16-21(51-53(41_42)43)20(38)26(50-16)34-14-33-19-23(28)31-13-32-24(19)34/h13-16_20-22_26_35_38-39H_4-12H2_1-3H3_(H_29_36)(H_30_40)(H_44_45)(H_46_47)(H2_28_31_32)(H2_41_42_43)	VAAHKRMGOFIORX-UHFFFAOYSA-N	CCCC(CC(=O)SCCNC(=O)CCNC(=O)C(C(C)(C)COP(=O)(O)OP(=O)(O)OCC1C(C(C(O1)N2C=NC3=C2N=CN=C3N)O)OP(=O)(O)O)O)O	0
5118008	InChI=1S/C27H44N7O18P3S/c1-4-5-15(35)10-18(37)56-9-8-29-17(36)6-7-30-25(40)22(39)27(2_3)12-49-55(46_47)52-54(44_45)48-11-16-21(51-53(41_42)43)20(38)26(50-16)34-14-33-19-23(28)31-13-32-24(19)34/h13-14_16_20-22_26_38-39H_4-12H2_1-3H3_(H_29_36)(H_30_40)(H_44_45)(H_46_47)(H2_28_31_32)(H2_41_42_43)	NFOYYXQAVVYWKV-UHFFFAOYSA-N	CCCC(=O)CC(=O)SCCNC(=O)CCNC(=O)C(C(C)(C)COP(=O)(O)OP(=O)(O)OCC1C(C(C(O1)N2C=NC3=C2N=CN=C3N)O)OP(=O)(O)O)O	0
5118444	InChI=1S/C29H42N7O18P3S/c1-29(2_24(41)27(42)32-8-7-19(38)31-9-10-58-20(39)11-16-3-5-17(37)6-4-16)13-51-57(48_49)54-56(46_47)50-12-18-23(53-55(43_44)45)22(40)28(52-18)36-15-35-21-25(30)33-14-34-26(21)36/h3-6_14-15_18_22-24_28_37_40-41H_7-13H2_1-2H3_(H_31_38)(H_32_42)(H_46_47)(H_48_49)(H2_30_33_34)(H2_43_44_45)	GPCAQTOAAYEBGJ-UHFFFAOYSA-N	CC(C)(COP(=O)(O)OP(=O)(O)OCC1C(C(C(O1)N2C=NC3=C2N=CN=C3N)O)OP(=O)(O)O)C(C(=O)NCCC(=O)NCCSC(=O)CC4=CC=C(C=C4)O)O	0
5118446	InChI=1S/C12H24O11/c13-1-4(14)7(16)8(17)5(15)2-22-3-6-9(18)10(19)11(20)12(21)23-6/h4-21H_1-3H2	PYZZIILDSAJNLZ-UHFFFAOYSA-N	C(C1C(C(C(C(O1)O)O)O)O)OCC(C(C(C(CO)O)O)O)O	0
5119382	InChI=1S/C24H40N7O18P3S/c1-24(2_19(36)22(37)27-5-3-14(33)26-6-8-53-15(34)4-7-32)10-46-52(43_44)49-51(41_42)45-9-13-18(48-50(38_39)40)17(35)23(47-13)31-12-30-16-20(25)28-11-29-21(16)31/h11-13_17-19_23_32_35-36H_3-10H2_1-2H3_(H_26_33)(H_27_37)(H_41_42)(H_43_44)(H2_25_28_29)(H2_38_39_40)	BERBFZCUSMQABM-UHFFFAOYSA-N	CC(C)(COP(=O)(O)OP(=O)(O)OCC1C(C(C(O1)N2C=NC3=C2N=CN=C3N)O)OP(=O)(O)O)C(C(=O)NCCC(=O)NCCSC(=O)CCO)O	0
5119386	InChI=1S/C10H14N5O10PSe/c11-8-5-9(13-2-12-8)15(3-14-5)10-7(17)6(16)4(24-10)1-23-26(18_19)25-27(20_21)22/h2-4_6-7_10_16-17H_1H2_(H_18_19)(H2_11_12_13)(H_20_21_22)	XCADVMZZFPIERR-UHFFFAOYSA-N	C1=NC2=C(C(=N1)N)N=CN2C3C(C(C(O3)COP(=O)(O)O[Se](=O)(=O)O)O)O	0
5120464	InChI=1S/C16H24N2O15P2/c1-6-4-18(16(24)17-14(6)23)10-3-8(19)9(31-10)5-29-34(25_26)33-35(27_28)32-15-13(22)12(21)11(20)7(2)30-15/h4_7-11_13_15_19-20_22H_3_5H2_1-2H3_(H_25_26)(H_27_28)(H_17_23_24)	GTUIYEAZCHHLMA-UHFFFAOYSA-N	CC1C(C(=O)C(C(O1)OP(=O)(O)OP(=O)(O)OCC2C(CC(O2)N3C=C(C(=O)NC3=O)C)O)O)O	0
5120468	InChI=1S/C16H24N2O14P2/c1-7-5-18(16(23)17-15(7)22)12-3-9(19)11(30-12)6-28-33(24_25)32-34(26_27)31-13-4-10(20)14(21)8(2)29-13/h5_8-13_19-20H_3-4_6H2_1-2H3_(H_24_25)(H_26_27)(H_17_22_23)	AONILRCSLAIOQE-UHFFFAOYSA-N	CC1C(=O)C(CC(O1)OP(=O)(O)OP(=O)(O)OCC2C(CC(O2)N3C=C(C(=O)NC3=O)C)O)O	0
5120470	InChI=1S/C24H39N8O18P3S/c1-24(2_19(37)22(38)28-4-3-14(34)27-5-6-54-15(35)7-13(25)33)9-47-53(44_45)50-52(42_43)46-8-12-18(49-51(39_40)41)17(36)23(48-12)32-11-31-16-20(26)29-10-30-21(16)32/h10-12_17-19_23_36-37H_3-9H2_1-2H3_(H2_25_33)(H_27_34)(H_28_38)(H_42_43)(H_44_45)(H2_26_29_30)(H2_39_40_41)	KRWKKOAUSKOTIG-UHFFFAOYSA-N	CC(C)(COP(=O)(O)OP(=O)(O)OCC1C(C(C(O1)N2C=NC3=C2N=CN=C3N)O)OP(=O)(O)O)C(C(=O)NCCC(=O)NCCSC(=O)CC(=O)N)O	0
5139560	InChI=1S/C15H23N5O14P2/c16-13-9-14(18-4-17-13)20(5-19-9)15-12(26)11(25)8(33-15)3-32-36(29_30)34-35(27_28)31-2-7(23)10(24)6(22)1-21/h1_4-8_10-12_15_22-26H_2-3H2_(H_27_28)(H_29_30)(H2_16_17_18)	PWJFNRJRHXWEPT-UHFFFAOYSA-N	C1=NC2=C(C(=N1)N)N=CN2C3C(C(C(O3)COP(=O)(O)OP(=O)(O)OCC(C(C(C=O)O)O)O)O)O	0
5151447	InChI=1S/C7H11NO5/c1-4(7(12)13)8-5(9)2-3-6(10)11/h4H_2-3H2_1H3_(H_8_9)(H_10_11)(H_12_13)	KAOMVEQNJVSESC-UHFFFAOYSA-N	CC(C(=O)O)NC(=O)CCC(=O)O	0
5153612	InChI=1S/C10H17NO3S2/c12-9(11-7-10(13)14)4-2-1-3-8-5-6-15-16-8/h8H_1-7H2_(H_11_12)(H_13_14)	OEMVHEWPHWIYFN-UHFFFAOYSA-N	C1CSSC1CCCCC(=O)NCC(=O)O	0
5153657	InChI=1S/C34H55N7O24P2/c1-14(28(49)39-18(32(53)54)7-8-21(44)38-17(31(51)52)6-4-5-10-35)36-29(50)15(2)61-27-23(37-16(3)43)33(63-19(12-42)25(27)47)64-67(58_59)65-66(56_57)60-13-20-24(46)26(48)30(62-20)41-11-9-22(45)40-34(41)55/h9_11_14-15_17-20_23-27_30_33_42_46-48H_4-8_10_12-13_35H2_1-3H3_(H_36_50)(H_37_43)(H_38_44)(H_39_49)(H_51_52)(H_53_54)(H_56_57)(H_58_59)(H_40_45_55)	WXBLSQNZKMJACT-UHFFFAOYSA-N	CC(C(=O)NC(CCC(=O)NC(CCCCN)C(=O)O)C(=O)O)NC(=O)C(C)OC1C(C(OC(C1O)CO)OP(=O)(O)OP(=O)(O)OCC2C(C(C(O2)N3C=CC(=O)NC3=O)O)O)NC(=O)C	0
5154674	InChI=1S/C8H14N2O5/c1-4(7(12)13)10-6(11)3-2-5(9)8(14)15/h4-5H_2-3_9H2_1H3_(H_10_11)(H_12_13)(H_14_15)	WQXXXVRAFAKQJM-UHFFFAOYSA-N	CC(C(=O)O)NC(=O)CCC(C(=O)O)N	0
5155600	InChI=1S/C9H13N2O4/c12-4-6-7(13)8(14)9(15-6)11-3-1-2-10-5-11/h1-3_5-9_12-14H_4H2/q+1	UAGYHIZGHDGMCY-UHFFFAOYSA-N	C1=CN=C[N+](=C1)C2C(C(C(O2)CO)O)O	0
5157250	InChI=1S/C10H12N5O5P/c11-9-8-10(13-3-12-9)15(4-14-8)7-1-5-6(19-7)2-18-21(16_17)20-5/h3-7H_1-2H2_(H_16_17)(H2_11_12_13)	MKMZAENVDZADSW-UHFFFAOYSA-N	C1C2C(COP(=O)(O2)O)OC1N3C=NC4=C3N=CN=C4N	0
5158924	InChI=1S/C8H15NO7/c10-1-3-6(13)7(14)5(8(15)16-3)9-4(12)2-11/h3_5-8_10-11_13-15H_1-2H2_(H_9_12)	KSWRTSFNOKOHBE-UHFFFAOYSA-N	C(C1C(C(C(C(O1)O)NC(=O)CO)O)O)O	0
5176479	InChI=1S/C6H10O6/c7-1-2-3(8)4(9)5(10)6(11)12-2/h1-6_8-11H	LABWFKZNXLWHGQ-UHFFFAOYSA-N	C(=O)C1C(C(C(C(O1)O)O)O)O	0
5178182	InChI=1S/C13H21N3O8S/c14-6(12(21)22)1-3-9(17)15-8(5-25)11(20)16-7(13(23)24)2-4-10(18)19/h6-8_25H_1-5_14H2_(H_15_17)(H_16_20)(H_18_19)(H_21_22)(H_23_24)	VTCVNZKPGDAGGZ-UHFFFAOYSA-N	C(CC(=O)NC(CS)C(=O)NC(CCC(=O)O)C(=O)O)C(C(=O)O)N	0
5189702	InChI=1S/C10H13N4O10P/c15-4-2(1-23-25(20_21)22)24-8(5(4)16)14-6-3(11-10(14)19)7(17)13-9(18)12-6/h2_4-5_8_15-16H_1H2_(H_11_19)(H2_20_21_22)(H2_12_13_17_18)	YWNXQSHHYSTFPH-UHFFFAOYSA-N	C(C1C(C(C(O1)N2C3=C(C(=O)NC(=O)N3)NC2=O)O)O)OP(=O)(O)O	0
5192832	InChI=1S/C4H9O8P/c5-1-2(3(6)4(7)8)12-13(9_10)11/h2-3_5-6H_1H2_(H_7_8)(H2_9_10_11)	CMVHVKHUWLAUNF-UHFFFAOYSA-N	C(C(C(C(=O)O)O)OP(=O)(O)O)O	0
5193333	InChI=1S/C10H15N5O9P2/c11-9-8-10(13-3-12-9)15(4-14-8)7-1-5(24-26(19_20)21)6(23-7)2-22-25(16_17)18/h3-7H_1-2H2_(H2_11_12_13)(H2_16_17_18)(H2_19_20_21)	GOZKRKUVKAXOEP-UHFFFAOYSA-N	C1C(C(OC1N2C=NC3=C2N=CN=C3N)COP(=O)(O)O)OP(=O)(O)O	0
5195976	InChI=1S/C18H32O16/c19-1-4-7(21)10(24)13(27)18(32-4)34-15-5(2-20)33-17(14(28)11(15)25)30-3-6-8(22)9(23)12(26)16(29)31-6/h4-29H_1-3H2	QSESWLKFTMBIPZ-UHFFFAOYSA-N	C(C1C(C(C(C(O1)OC2C(OC(C(C2O)O)OCC3C(C(C(C(O3)O)O)O)O)CO)O)O)O)O	0
5199634	InChI=1S/C8H13NO7/c1-2(10)9-3-4(11)5(12)6(7(13)14)16-8(3)15/h3-6_8_11-12_15H_1H3_(H_9_10)(H_13_14)	KSOXQRPSZKLEOR-UHFFFAOYSA-N	CC(=O)NC1C(C(C(OC1O)C(=O)O)O)O	0
5208313	InChI=1S/C21H32N7O18P3/c22-17-12-19(25-6-24-17)28(7-26-12)21-16(45-47(34_35)36)14(31)10(44-21)5-42-49(39_40)46-48(37_38)41-4-9-13(30)15(32)20(43-9)27-3-8(18(23)33)1-2-11(27)29/h3_6-7_9-11_13-16_20-21_29-32H_1-2_4-5H2_(H2_23_33)(H_37_38)(H_39_40)(H2_22_24_25)(H2_34_35_36)	SZKXTJUOKARGIY-UHFFFAOYSA-N	C1CC(=CN(C1O)C2C(C(C(O2)COP(=O)(O)OP(=O)(O)OCC3C(C(C(O3)N4C=NC5=C4N=CN=C5N)OP(=O)(O)O)O)O)O)C(=O)N	0
5208586	InChI=1S/C68H130N2O23P2/c1-5-9-13-17-21-25-29-33-37-41-51(71)45-57(75)69-61-65(91-59(77)47-53(73)43-39-35-31-27-23-19-15-11-7-3)64(80)56(50-88-94(81_82)83)89-67(61)87-49-55-63(79)66(92-60(78)48-54(74)44-40-36-32-28-24-20-16-12-8-4)62(68(90-55)93-95(84_85)86)70-58(76)46-52(72)42-38-34-30-26-22-18-14-10-6-2/h51-56_61-68_71-74_79-80H_5-50H2_1-4H3_(H_69_75)(H_70_76)(H2_81_82_83)(H2_84_85_86)	QZQUPUARJVGJGJ-UHFFFAOYSA-N	CCCCCCCCCCCC(CC(=O)NC1C(C(C(OC1OP(=O)(O)O)COC2C(C(C(C(O2)COP(=O)(O)O)O)OC(=O)CC(CCCCCCCCCCC)O)NC(=O)CC(CCCCCCCCCCC)O)O)OC(=O)CC(CCCCCCCCCCC)O)O	0
5209502	InChI=1S/C18H26N4O23P4/c23-9-1-3-21(17(29)19-9)15-13(27)11(25)7(41-15)5-39-46(31_32)43-48(35_36)45-49(37_38)44-47(33_34)40-6-8-12(26)14(28)16(42-8)22-4-2-10(24)20-18(22)30/h1-4_7-8_11-16_25-28H_5-6H2_(H_31_32)(H_33_34)(H_35_36)(H_37_38)(H_19_23_29)(H_20_24_30)	NMLMACJWHPHKGR-UHFFFAOYSA-N	C1=CN(C(=O)NC1=O)C2C(C(C(O2)COP(=O)(O)OP(=O)(O)OP(=O)(O)OP(=O)(O)OCC3C(C(C(O3)N4C=CC(=O)NC4=O)O)O)O)O	0
5221810	InChI=1S/C6H13NO3/c1-3-6(9)4(7)2-5(8)10-3/h3-6_8-9H_2_7H2_1H3	BBMKQGIZNKEDOX-UHFFFAOYSA-N	CC1C(C(CC(O1)O)N)O	0
5224968	InChI=1S/C10H13NO3/c1-6-2-3-9(12)7(4-6)5-8(11)10(13)14/h2-4_8_12H_5_11H2_1H3_(H_13_14)	RPDMZAYNSCPHJK-UHFFFAOYSA-N	CC1=CC(=C(C=C1)O)CC(C(=O)O)N	0
5229059	InChI=1S/C18H32O16/c19-1-4-7(22)9(24)12(27)16(30-4)33-15-6(3-21)32-18(14(29)11(15)26)34-17-13(28)10(25)8(23)5(2-20)31-17/h4-29H_1-3H2	CAKGLMPBYAPFCR-UHFFFAOYSA-N	C(C1C(C(C(C(O1)OC2C(OC(C(C2O)O)OC3C(C(C(C(O3)CO)O)O)O)CO)O)O)O)O	0
5229252	InChI=1S/C5H11O8P/c6-3-1-12-5(8_4(3)7)2-13-14(9_10)11/h3-4_6-8H_1-2H2_(H2_9_10_11)	XALHHFQIICWKJR-UHFFFAOYSA-N	C1C(C(C(O1)(COP(=O)(O)O)O)O)O	0
5229254	InChI=1S/C9H17NO8/c10-5-3(12)1-9(17_8(15)16)18-7(5)6(14)4(13)2-11/h3-7_11-14_17H_1-2_10H2_(H_15_16)	CERZMXAJYMMUDR-UHFFFAOYSA-N	C1C(C(C(OC1(C(=O)O)O)C(C(CO)O)O)N)O	0
5229908	InChI=1S/C10H14N5O13P3/c11-8-5-9(13-2-12-8)15(3-14-5)10-7(17)6(16)4(26-10)1-25-30(21_22)28-31(23_24)27-29(18_19)20/h2-4_7_10_17H_1H2_(H_21_22)(H_23_24)(H2_11_12_13)(H2_18_19_20)	DWVQEFBZTUVQKH-UHFFFAOYSA-N	C1=NC2=C(C(=N1)N)N=CN2C3C(C(=O)C(O3)COP(=O)(O)OP(=O)(O)OP(=O)(O)O)O	0
5230519	InChI=1S/C4H8NO7P/c5-3(4(7)8)2(6)1-12-13(9_10)11/h3H_1_5H2_(H_7_8)(H2_9_10_11)	LMKSRFWSQAKTOE-UHFFFAOYSA-N	C(C(=O)C(C(=O)O)N)OP(=O)(O)O	0
5241365	InChI=1S/C13H18N5O8P/c1-2-7(19)26-27(22_23)24-3-6-9(20)10(21)13(25-6)18-5-17-8-11(14)15-4-16-12(8)18/h4-6_9-10_13_20-21H_2-3H2_1H3_(H_22_23)(H2_14_15_16)	ZGNGGJLVZZHLQM-UHFFFAOYSA-N	CCC(=O)OP(=O)(O)OCC1C(C(C(O1)N2C=NC3=C2N=CN=C3N)O)O	0
5241366	InChI=1S/C24H38N7O18P3S/c1-24(2_19(36)22(37)27-5-3-14(33)26-6-8-53-15(34)4-7-32)10-46-52(43_44)49-51(41_42)45-9-13-18(48-50(38_39)40)17(35)23(47-13)31-12-30-16-20(25)28-11-29-21(16)31/h7_11-13_17-19_23_35-36H_3-6_8-10H2_1-2H3_(H_26_33)(H_27_37)(H_41_42)(H_43_44)(H2_25_28_29)(H2_38_39_40)	NMEYBPUHJHMRHU-UHFFFAOYSA-N	CC(C)(COP(=O)(O)OP(=O)(O)OCC1C(C(C(O1)N2C=NC3=C2N=CN=C3N)O)OP(=O)(O)O)C(C(=O)NCCC(=O)NCCSC(=O)CC=O)O	0
5241368	InChI=1S/C12H16N5O8P/c1-5(18)25-26(21_22)23-2-6-8(19)9(20)12(24-6)17-4-16-7-10(13)14-3-15-11(7)17/h3-4_6_8-9_12_19-20H_2H2_1H3_(H_21_22)(H2_13_14_15)	UBPVOHPZRZIJHM-UHFFFAOYSA-N	CC(=O)OP(=O)(O)OCC1C(C(C(O1)N2C=NC3=C2N=CN=C3N)O)O	0
5259292	InChI=1S/C11H20NO12P/c1-4(13)12-7-5(14)2-11(19_10(17)18)24-9(7)8(16)6(15)3-23-25(20_21)22/h5-9_14-16_19H_2-3H2_1H3_(H_12_13)(H_17_18)(H2_20_21_22)	SQMNIXJSBCSNCI-UHFFFAOYSA-N	CC(=O)NC1C(CC(OC1C(C(COP(=O)(O)O)O)O)(C(=O)O)O)O	0
5259590	InChI=1S/C11H20N2O5/c1-6(2)5-7(12)10(16)13-8(11(17)18)3-4-9(14)15/h6-8H_3-5_12H2_1-2H3_(H_13_16)(H_14_15)(H_17_18)	NFNVDJGXRFEYTK-UHFFFAOYSA-N	CC(C)CC(C(=O)NC(CCC(=O)O)C(=O)O)N	0
5260192	InChI=1S/C31H50O6/c1-17(2)9-8-10-20(28(35)36)26-22-15-24(34)27-29(5)13-12-23(33)18(3)21(29)11-14-30(27_6)31(22_7)16-25(26)37-19(4)32/h9_18_20-27_33-34H_8_10-16H2_1-7H3_(H_35_36)	JOAZJOVQDQAYPR-UHFFFAOYSA-N	CC1C2CCC3(C(C2(CCC1O)C)C(CC4C3(CC(C4C(CCC=C(C)C)C(=O)O)OC(=O)C)C)O)C	0
5274271	InChI=1S/C5H2N4O2/c10-4-2-3(7-1-6-2)8-5(11)9-4/h1H_(H_9_10_11)	FAIAJSOSTNJZCI-UHFFFAOYSA-N	C1=NC2=NC(=O)NC(=O)C2=N1	0
5280361	InChI=1S/C5H6O3/c1-2-3-4(6)5(7)8/h2-3_6H_1H2_(H_7_8)/b4-3+	VHTQQDXPNUTMNB-ONEGZZNKSA-N	C=C/C=C(\C(=O)O)/O	0
5280374	InChI=1S/C21H24O2/c1-14(2)8-7-9-15(3)12-13-17-16(4)20(22)18-10-5-6-11-19(18)21(17)23/h5-6_8_10-12H_7_9_13H2_1-4H3/b15-12+	PTWSIIUEOFZCHW-NTCAYCPXSA-N	CC1=C(C(=O)C2=CC=CC=C2C1=O)C/C=C(\C)/CCC=C(C)C	0
5280394	InChI=1S/C10H19O4P/c1-9(2)5-4-6-10(3)7-8-14-15(11_12)13/h5_7H_4_6_8H2_1-3H3_(H2_11_12_13)/b10-7+	FFOWJDCTFSWUMJ-JXMROGBWSA-N	CC(=CCC/C(=C/COP(=O)(O)O)/C)C	0
5280413	InChI=1S/C30H52O7P2/c1-25(2)13-8-14-26(3)15-9-16-27(4)17-10-18-28(5)19-11-20-29(6)21-12-22-30(7)23-24-36-39(34_35)37-38(31_32)33/h13_15_17_19_21_23H_8-12_14_16_18_20_22_24H2_1-7H3_(H_34_35)(H2_31_32_33)/b26-15+_27-17+_28-19+_29-21+_30-23+	NGFSMHKFTZROKJ-MMSZMYIBSA-N	CC(=CCC/C(=C/CC/C(=C/CC/C(=C/CC/C(=C/CC/C(=C/COP(=O)(O)OP(=O)(O)O)/C)/C)/C)/C)/C)C	0
5280498	InChI=1S/C5H6O4/c6-4(7)2-1-3-5(8)9/h1-2H_3H2_(H_6_7)(H_8_9)/b2-1+	XVOUMQNXTGKGMA-OWOJBTEDSA-N	C(/C=C/C(=O)O)C(=O)O	0
5280528	InChI=1S/C10H20O7P2/c1-9(2)5-4-6-10(3)7-8-16-19(14_15)17-18(11_12)13/h5_7H_4_6_8H2_1-3H3_(H_14_15)(H2_11_12_13)/b10-7-	GVVPGTZRZFNKDS-YFHOEESVSA-N	CC(=CCC/C(=C\COP(=O)(O)OP(=O)(O)O)/C)C	0
5280571	InChI=1S/C15H29O10P3/c1-13(2)7-5-8-14(3)9-6-10-15(4)11-12-23-27(19_20)25-28(21_22)24-26(16_17)18/h7_9_11H_5-6_8_10_12H2_1-4H3_(H_19_20)(H_21_22)(H2_16_17_18)/b14-9+_15-11+	QIOOKVHMPPJVHS-YFVJMOTDSA-N	CC(=CCC/C(=C/CC/C(=C/COP(=O)(O)OP(=O)(O)OP(=O)(O)O)/C)/C)C	0
5280649	InChI=1S/C7H13NO2/c1-8(2_3)6-4-5-7(9)10/h4-5H_6H2_1-3H3/p+1/b5-4+	GUYHPGUANSLONG-SNAWJCMRSA-O	C[N+](C)(C)C/C=C/C(=O)O	0
5280651	InChI=1S/C40H68O7P2/c1-33(2)17-10-18-34(3)19-11-20-35(4)21-12-22-36(5)23-13-24-37(6)25-14-26-38(7)27-15-28-39(8)29-16-30-40(9)31-32-46-49(44_45)47-48(41_42)43/h17_19_21_23_25_27_29_31H_10-16_18_20_22_24_26_28_30_32H2_1-9H3_(H_44_45)(H2_41_42_43)/b34-19+_35-21+_36-23+_37-25+_38-27+_39-29+_40-31+	IKKLDISSULFFQO-DJMILUHSSA-N	CC(=CCC/C(=C/CC/C(=C/CC/C(=C/CC/C(=C/CC/C(=C/CC/C(=C/CC/C(=C/COP(=O)(O)OP(=O)(O)O)/C)/C)/C)/C)/C)/C)/C)C	1
5280658	InChI=1S/C35H60O7P2/c1-29(2)15-9-16-30(3)17-10-18-31(4)19-11-20-32(5)21-12-22-33(6)23-13-24-34(7)25-14-26-35(8)27-28-41-44(39_40)42-43(36_37)38/h15_17_19_21_23_25_27H_9-14_16_18_20_22_24_26_28H2_1-8H3_(H_39_40)(H2_36_37_38)/b30-17+_31-19+_32-21+_33-23+_34-25+_35-27+	LSJLEXWXRKTZAJ-YUIIPXGZSA-N	CC(=CCC/C(=C/CC/C(=C/CC/C(=C/CC/C(=C/CC/C(=C/CC/C(=C/COP(=O)(O)OP(=O)(O)O)/C)/C)/C)/C)/C)/C)C	0
5280659	InChI=1S/C25H44O7P2/c1-21(2)11-7-12-22(3)13-8-14-23(4)15-9-16-24(5)17-10-18-25(6)19-20-31-34(29_30)32-33(26_27)28/h11_13_15_17_19H_7-10_12_14_16_18_20H2_1-6H3_(H_29_30)(H2_26_27_28)/b22-13+_23-15+_24-17+_25-19+	JMVSBFJBMXQNJW-GIXZANJISA-N	CC(=CCC/C(=C/CC/C(=C/CC/C(=C/CC/C(=C/COP(=O)(O)OP(=O)(O)O)/C)/C)/C)/C)C	0
5280700	InChI=1S/C55H92O7P2/c1-45(2)23-13-24-46(3)25-14-26-47(4)27-15-28-48(5)29-16-30-49(6)31-17-32-50(7)33-18-34-51(8)35-19-36-52(9)37-20-38-53(10)39-21-40-54(11)41-22-42-55(12)43-44-61-64(59_60)62-63(56_57)58/h23_25_27_29_31_33_35_37_39_41_43H_13-22_24_26_28_30_32_34_36_38_40_42_44H2_1-12H3_(H_59_60)(H2_56_57_58)/b46-25+_47-27+_48-29-_49-31-_50-33-_51-35-_52-37-_53-39-_54-41-_55-43-	NTXGVHCCXVHYCL-NTDVEAECSA-N	CC(=CCC/C(=C/CC/C(=C/CC/C(=C\CC/C(=C\CC/C(=C\CC/C(=C\CC/C(=C\CC/C(=C\CC/C(=C\CC/C(=C\COP(=O)(O)OP(=O)(O)O)/C)/C)/C)/C)/C)/C)/C)/C)/C)/C)C	0
5280716	InChI=1S/C8H11NO6/c1-4(11)9-2-5(7(12)13)6(3-10)8(14)15/h2_6_10H_3H2_1H3_(H_9_11)(H_12_13)(H_14_15)/b5-2-	BHXUWJPOOLFBAP-DJWKRKHSSA-N	CC(=O)N/C=C(/C(CO)C(=O)O)\C(=O)O	0
5280823	InChI=1S/C36H54O/c1-29(2)15-10-16-30(3)17-11-18-31(4)19-12-20-32(5)21-13-22-33(6)23-14-24-34(7)27-28-35-25-8-9-26-36(35)37/h8-9_15_17_19_21_23_25-27_37H_10-14_16_18_20_22_24_28H2_1-7H3/b30-17+_31-19+_32-21+_33-23+_34-27+	SWYAYSXDWCPYPJ-DUBIXASGSA-N	CC(=CCC/C(=C/CC/C(=C/CC/C(=C/CC/C(=C/CC/C(=C/CC1=CC=CC=C1O)/C)/C)/C)/C)/C)C	0
5280824	InChI=1S/C36H54O2/c1-28(2)14-8-15-29(3)16-9-17-30(4)18-10-19-31(5)20-11-21-32(6)22-12-23-33(7)26-27-34-24-13-25-35(37)36(34)38/h13-14_16_18_20_22_24-26_37-38H_8-12_15_17_19_21_23_27H2_1-7H3/b29-16+_30-18+_31-20+_32-22+_33-26+	LXZAKEGPNJYZBT-LSRIWWPWSA-N	CC(=CCC/C(=C/CC/C(=C/CC/C(=C/CC/C(=C/CC/C(=C/CC1=C(C(=CC=C1)O)O)/C)/C)/C)/C)/C)C	0
5280825	InChI=1S/C37H56O2/c1-29(2)15-9-16-30(3)17-10-18-31(4)19-11-20-32(5)21-12-22-33(6)23-13-24-34(7)27-28-35-25-14-26-36(39-8)37(35)38/h14-15_17_19_21_23_25-27_38H_9-13_16_18_20_22_24_28H2_1-8H3/b30-17+_31-19+_32-21+_33-23+_34-27+	WVPRAWNIVDFQBO-DUBIXASGSA-N	CC(=CCC/C(=C/CC/C(=C/CC/C(=C/CC/C(=C/CC/C(=C/CC1=C(C(=CC=C1)OC)O)/C)/C)/C)/C)/C)C	0
5280829	InChI=1S/C16H22O/c1-13(2)7-6-8-14(3)11-12-15-9-4-5-10-16(15)17/h4-5_7_9-11_17H_6_8_12H2_1-3H3/b14-11+	GWMVTXXXCDWZQS-SDNWHVSQSA-N	CC(=CCC/C(=C/CC1=CC=CC=C1O)/C)C	0
5280831	InChI=1S/C47H70O3/c1-36(2)17-10-18-37(3)19-11-20-38(4)21-12-22-39(5)23-13-24-40(6)25-14-26-41(7)27-15-28-42(8)29-16-30-43(9)31-32-44-35-45(47(49)50)33-34-46(44)48/h17_19_21_23_25_27_29_31_33-35_48H_10-16_18_20_22_24_26_28_30_32H2_1-9H3_(H_49_50)/b37-19+_38-21+_39-23+_40-25+_41-27+_42-29+_43-31+	UTIBHEBNILDQKX-LQOKPSQISA-N	CC(=CCC/C(=C/CC/C(=C/CC/C(=C/CC/C(=C/CC/C(=C/CC/C(=C/CC/C(=C/CC1=C(C=CC(=C1)C(=O)O)O)/C)/C)/C)/C)/C)/C)/C)C	1
5280832	InChI=1S/C46H70O/c1-37(2)19-12-20-38(3)21-13-22-39(4)23-14-24-40(5)25-15-26-41(6)27-16-28-42(7)29-17-30-43(8)31-18-32-44(9)35-36-45-33-10-11-34-46(45)47/h10-11_19_21_23_25_27_29_31_33-35_47H_12-18_20_22_24_26_28_30_32_36H2_1-9H3/b38-21+_39-23+_40-25+_41-27+_42-29+_43-31+_44-35+	VUNQJPPPTJIREN-CMAXTTDKSA-N	CC(=CCC/C(=C/CC/C(=C/CC/C(=C/CC/C(=C/CC/C(=C/CC/C(=C/CC/C(=C/CC1=CC=CC=C1O)/C)/C)/C)/C)/C)/C)/C)C	1
5280833	InChI=1S/C46H70O2/c1-36(2)18-10-19-37(3)20-11-21-38(4)22-12-23-39(5)24-13-25-40(6)26-14-27-41(7)28-15-29-42(8)30-16-31-43(9)34-35-44-32-17-33-45(47)46(44)48/h17-18_20_22_24_26_28_30_32-34_47-48H_10-16_19_21_23_25_27_29_31_35H2_1-9H3/b37-20+_38-22+_39-24+_40-26+_41-28+_42-30+_43-34+	YNPGYMZVNLIZLD-BQFKTQOQSA-N	CC(=CCC/C(=C/CC/C(=C/CC/C(=C/CC/C(=C/CC/C(=C/CC/C(=C/CC/C(=C/CC1=C(C(=CC=C1)O)O)/C)/C)/C)/C)/C)/C)/C)C	1
5280834	InChI=1S/C47H72O2/c1-37(2)19-11-20-38(3)21-12-22-39(4)23-13-24-40(5)25-14-26-41(6)27-15-28-42(7)29-16-30-43(8)31-17-32-44(9)35-36-45-33-18-34-46(49-10)47(45)48/h18-19_21_23_25_27_29_31_33-35_48H_11-17_20_22_24_26_28_30_32_36H2_1-10H3/b38-21+_39-23+_40-25+_41-27+_42-29+_43-31+_44-35+	MARGKPIMNMASKJ-CMAXTTDKSA-N	CC(=CCC/C(=C/CC/C(=C/CC/C(=C/CC/C(=C/CC/C(=C/CC/C(=C/CC/C(=C/CC1=C(C(=CC=C1)OC)O)/C)/C)/C)/C)/C)/C)/C)C	1
5280838	InChI=1S/C20H22O2/c1-14(2)7-6-8-15(3)11-12-16-13-19(21)17-9-4-5-10-18(17)20(16)22/h4-5_7_9-11_13H_6_8_12H2_1-3H3/b15-11+	WALCBDVYDNDULV-RVDMUPIBSA-N	CC(=CCC/C(=C/CC1=CC(=O)C2=CC=CC=C2C1=O)/C)C	0
5280839	InChI=1S/C21H26O2/c1-14(2)8-7-9-15(3)12-13-17-16(4)20(22)18-10-5-6-11-19(18)21(17)23/h5-6_8_10-12_22-23H_7_9_13H2_1-4H3/b15-12+	CZHYZLLLSCZMRL-NTCAYCPXSA-N	CC1=C(C2=CC=CC=C2C(=C1C/C=C(\C)/CCC=C(C)C)O)O	0
5280844	InChI=1S/C17H22O3/c1-12(2)5-4-6-13(3)7-8-14-11-15(17(19)20)9-10-16(14)18/h5_7_9-11_18H_4_6_8H2_1-3H3_(H_19_20)/b13-7+	HKIMBCGCVPYUTJ-NTUHNPAUSA-N	CC(=CCC/C(=C/CC1=C(C=CC(=C1)C(=O)O)O)/C)C	0
5281767	InChI=1S/C21H20O6/c1-26-20-11-14(5-9-18(20)24)3-7-16(22)13-17(23)8-4-15-6-10-19(25)21(12-15)27-2/h3-13_22_24-25H_1-2H3/b7-3+_8-4+_16-13-	ZIUSSTSXXLLKKK-KOBPDPAPSA-N	COC1=C(C=CC(=C1)/C=C/C(=C/C(=O)/C=C/C2=CC(=C(C=C2)O)OC)/O)O	0
5281808	InChI=1S/C12H16NO9P/c14-9(11(16)10(15)6-22-23(19_20)21)5-13-8-4-2-1-3-7(8)12(17)18/h1-5_10-11_13-16H_6H2_(H_17_18)(H2_19_20_21)/b9-5-	ROPHCNATZCNDSR-UITAMQMPSA-N	C1=CC=C(C(=C1)C(=O)O)N/C=C(/C(C(COP(=O)(O)O)O)O)\O	0
5281857	InChI=1S/C16H22O2/c1-12(2)5-4-6-13(3)7-8-14-11-15(17)9-10-16(14)18/h5_7_9-11_17-18H_4_6_8H2_1-3H3/b13-7+	ZSCRTFONTNMQBL-NTUHNPAUSA-N	CC(=CCC/C(=C/CC1=C(C=CC(=C1)O)O)/C)C	0
5281909	InChI=1S/C20H36O7P2/c1-17(2)9-6-10-18(3)11-7-12-19(4)13-8-14-20(5)15-16-26-29(24_25)27-28(21_22)23/h9_11_13_15H_6-8_10_12_14_16H2_1-5H3_(H_24_25)(H2_21_22_23)/b18-11+_19-13+_20-15-	OINNEUNVOZHBOX-KWBDAJKESA-N	CC(=CCC/C(=C/CC/C(=C/CC/C(=C\COP(=O)(O)OP(=O)(O)O)/C)/C)/C)C	0
5281931	InChI=1S/C7H8O6/c1-13-7(12)4(2-5(8)9)3-6(10)11/h2H_3H2_1H3_(H_8_9)(H_10_11)/b4-2+	BRYKYSQCLNCYQW-DUXPYHPUSA-N	COC(=O)/C(=C/C(=O)O)/CC(=O)O	0
5281932	InChI=1S/C7H8O6/c1-13-6(10)3-4(7(11)12)2-5(8)9/h2H_3H2_1H3_(H_8_9)(H_11_12)/b4-2+	MRNZYUAGJLJQAM-DUXPYHPUSA-N	COC(=O)C/C(=C\C(=O)O)/C(=O)O	0
5281976	InChI=1S/C5H12O8P2/c1-5(4-6)2-3-12-15(10_11)13-14(7_8)9/h2_6H_3-4H2_1H3_(H_10_11)(H2_7_8_9)/b5-2+	MDSIZRKJVDMQOQ-GORDUTHDSA-N	C/C(=C\COP(=O)(O)OP(=O)(O)O)/CO	0
5282146	InChI=1S/C9H8O4/c10-7-3-1-2-6(9(7)13)4-5-8(11)12/h1-5_10_13H_(H_11_12)/b5-4+	SIUKXCMDYPYCLH-SNAWJCMRSA-N	C1=CC(=C(C(=C1)O)O)/C=C/C(=O)O	0
5282707	InChI=1S/C6H10O2/c1-2-3-4-5-6(7)8/h4-5H_2-3H2_1H3_(H_7_8)/b5-4+	NIONDZDPPYHYKY-SNAWJCMRSA-N	CCC/C=C/C(=O)O	0
5282708	InChI=1S/C6H10O2/c1-2-3-4-5-6(7)8/h3-4H_2_5H2_1H3_(H_7_8)/b4-3+	XXHDAWYDNSXJQM-ONEGZZNKSA-N	CC/C=C/CC(=O)O	0
5282714	InChI=1S/C8H14O2/c1-2-3-4-5-6-7-8(9)10/h6-7H_2-5H2_1H3_(H_9_10)/b7-6+	CWMPPVPFLSZGCY-VOTSOKGWSA-N	CCCCC/C=C/C(=O)O	0
5282716	InChI=1S/C8H14O2/c1-2-3-4-5-6-7-8(9)10/h5-6H_2-4_7H2_1H3_(H_9_10)/b6-5+	IWPOSDLLFZKGOW-AATRIKPKSA-N	CCCC/C=C/CC(=O)O	0
5282719	InChI=1S/C8H14O2/c1-2-3-4-5-6-7-8(9)10/h3-4H_2_5-7H2_1H3_(H_9_10)/b4-3+	RRGOKSYVAZDNKR-ONEGZZNKSA-N	CC/C=C/CCCC(=O)O	0
5282721	InChI=1S/C8H14O2/c1-2-3-4-5-6-7-8(9)10/h2-3H_4-7H2_1H3_(H_9_10)/b3-2+	OTJVLQGVNKNLCB-NSCUHMNNSA-N	C/C=C/CCCCC(=O)O	0
5282724	InChI=1S/C10H18O2/c1-2-3-4-5-6-7-8-9-10(11)12/h8-9H_2-7H2_1H3_(H_11_12)/b9-8+	WXBXVVIUZANZAU-CMDGGOBGSA-N	CCCCCCC/C=C/C(=O)O	0
5282725	InChI=1S/C10H18O2/c1-2-3-4-5-6-7-8-9-10(11)12/h7-8H_2-6_9H2_1H3_(H_11_12)/b8-7+	CPVUNKGURQKKKX-BQYQJAHWSA-N	CCCCCC/C=C/CC(=O)O	0
5282726	InChI=1S/C10H18O2/c1-2-3-4-5-6-7-8-9-10(11)12/h6-7H_2-5_8-9H2_1H3_(H_11_12)/b7-6+	XKZKQTCECFWKBN-VOTSOKGWSA-N	CCCCC/C=C/CCC(=O)O	0
5282727	InChI=1S/C10H18O2/c1-2-3-4-5-6-7-8-9-10(11)12/h2-3H_4-9H2_1H3_(H_11_12)/b3-2+	YBXSTMNNKQLBCD-NSCUHMNNSA-N	C/C=C/CCCCCCC(=O)O	0
5282729	InChI=1S/C12H22O2/c1-2-3-4-5-6-7-8-9-10-11-12(13)14/h10-11H_2-9H2_1H3_(H_13_14)/b11-10+	PAWGRNGPMLVJQH-ZHACJKMWSA-N	CCCCCCCCC/C=C/C(=O)O	0
5282738	InChI=1S/C14H26O2/c1-2-3-4-5-6-7-8-9-10-11-12-13-14(15)16/h12-13H_2-11H2_1H3_(H_15_16)/b13-12+	IBYFOBGPNPINBU-OUKQBFOZSA-N	CCCCCCCCCCC/C=C/C(=O)O	0
5282743	InChI=1S/C16H30O2/c1-2-3-4-5-6-7-8-9-10-11-12-13-14-15-16(17)18/h14-15H_2-13H2_1H3_(H_17_18)/b15-14+	ZVRMGCSSSYZGSM-CCEZHUSRSA-N	CCCCCCCCCCCCC/C=C/C(=O)O	0
5282744	InChI=1S/C16H30O2/c1-2-3-4-5-6-7-8-9-10-11-12-13-14-15-16(17)18/h10-11H_2-9_12-15H2_1H3_(H_17_18)/b11-10+	NNNVXFKZMRGJPM-ZHACJKMWSA-N	CCCCCCCCC/C=C/CCCCC(=O)O	0
5282745	InChI=1S/C16H30O2/c1-2-3-4-5-6-7-8-9-10-11-12-13-14-15-16(17)18/h7-8H_2-6_9-15H2_1H3_(H_17_18)/b8-7+	SECPZKHBENQXJG-BQYQJAHWSA-N	CCCCCC/C=C/CCCCCCCC(=O)O	0
5282750	InChI=1S/C18H34O2/c1-2-3-4-5-6-7-8-9-10-11-12-13-14-15-16-17-18(19)20/h16-17H_2-15H2_1H3_(H_19_20)/b17-16+	LKOVPWSSZFDYPG-WUKNDPDISA-N	CCCCCCCCCCCCCCC/C=C/C(=O)O	0
5282907	InChI=1S/C18H36O3/c1-2-3-4-5-6-7-8-9-10-11-12-13-14-15-17(19)16-18(20)21/h17_19H_2-16H2_1H3_(H_20_21)	POMQYTSPMKEQNB-UHFFFAOYSA-N	CCCCCCCCCCCCCCCC(CC(=O)O)O	0
5282934	InChI=1S/C6H12O5/c1-3(7)6(11)4(8)2-5(9)10/h3-4_6-8_11H_2H2_1H3_(H_9_10)	GANHVRLFUFUPED-UHFFFAOYSA-N	CC(C(C(CC(=O)O)O)O)O	0
5282977	InChI=1S/C7H12O3/c1-2-3-4-5-6(8)7(9)10/h2-5H2_1H3_(H_9_10)	IDDYNNYMUPHFMO-UHFFFAOYSA-N	CCCCCC(=O)C(=O)O	0
5282982	InChI=1S/C10H18O3/c1-2-3-4-5-6-7-9(11)8-10(12)13/h2-8H2_1H3_(H_12_13)	YXTHWTPUTHTODU-UHFFFAOYSA-N	CCCCCCCC(=O)CC(=O)O	0
5282997	InChI=1S/C16H30O3/c1-2-3-4-5-6-7-8-9-10-11-12-13-15(17)14-16(18)19/h2-14H2_1H3_(H_18_19)	ASICPMTWQSESKX-UHFFFAOYSA-N	CCCCCCCCCCCCCC(=O)CC(=O)O	0
5283005	InChI=1S/C18H34O3/c1-2-3-4-5-6-7-8-9-10-11-12-13-14-15-17(19)16-18(20)21/h2-16H2_1H3_(H_20_21)	YQGGUZWHNVQJMF-UHFFFAOYSA-N	CCCCCCCCCCCCCCCC(=O)CC(=O)O	0
5283548	InChI=1S/C55H91O4P/c1-45(2)23-13-24-46(3)25-14-26-47(4)27-15-28-48(5)29-16-30-49(6)31-17-32-50(7)33-18-34-51(8)35-19-36-52(9)37-20-38-53(10)39-21-40-54(11)41-22-42-55(12)43-44-59-60(56_57)58/h23_25_27_29_31_33_35_37_39_41_43H_13-22_24_26_28_30_32_34_36_38_40_42_44H2_1-12H3_(H2_56_57_58)/b46-25+_47-27+_48-29-_49-31-_50-33-_51-35-_52-37-_53-39-_54-41-_55-43-	UFPHFKCTOZIAFY-NTDVEAECSA-N	CC(=CCC/C(=C/CC/C(=C/CC/C(=C\CC/C(=C\CC/C(=C\CC/C(=C\CC/C(=C\CC/C(=C\CC/C(=C\CC/C(=C\COP(=O)(O)O)/C)/C)/C)/C)/C)/C)/C)/C)/C)/C)C	0
5283549	InChI=1S/C61H101O9P/c1-46(2)23-13-24-47(3)25-14-26-48(4)27-15-28-49(5)29-16-30-50(6)31-17-32-51(7)33-18-34-52(8)35-19-36-53(9)37-20-38-54(10)39-21-40-55(11)41-22-42-56(12)43-44-68-71(66_67)70-61-60(65)59(64)58(63)57(45-62)69-61/h23_25_27_29_31_33_35_37_39_41_43_57-65H_13-22_24_26_28_30_32_34_36_38_40_42_44-45H2_1-12H3_(H_66_67)/b47-25+_48-27+_49-29-_50-31-_51-33-_52-35-_53-37-_54-39-_55-41-_56-43-	IGWCSVFNNDSUBK-VBISOOTPSA-N	CC(=CCC/C(=C/CC/C(=C/CC/C(=C\CC/C(=C\CC/C(=C\CC/C(=C\CC/C(=C\CC/C(=C\CC/C(=C\CC/C(=C\COP(=O)(O)OC1C(C(C(C(O1)CO)O)O)O)/C)/C)/C)/C)/C)/C)/C)/C)/C)/C)C	0
5289134	InChI=1S/C4H9O6P/c1-2-3(4(5)6)10-11(7_8)9/h3H_2H2_1H3_(H_5_6)(H2_7_8_9)	OETAGSCBSKODFW-UHFFFAOYSA-N	CCC(C(=O)O)OP(=O)(O)O	0
5310987	InChI=1S/C4H7NO2/c5-3-1-2-4(6)7/h1-2H_3_5H2_(H_6_7)/b2-1+	FMKJUUQOYOHLTF-OWOJBTEDSA-N	C(/C=C/C(=O)O)N	0
5312412	InChI=1S/C16H30O2/c1-2-3-4-5-6-7-8-9-10-11-12-13-14-15-16(17)18/h6-7H_2-5_8-15H2_1H3_(H_17_18)/b7-6+	HZJHNXIAYMADBX-VOTSOKGWSA-N	CCCCC/C=C/CCCCCCCCC(=O)O	0
5312413	InChI=1S/C16H30O2/c1-2-3-4-5-6-7-8-9-10-11-12-13-14-15-16(17)18/h5-6H_2-4_7-15H2_1H3_(H_17_18)/b6-5+	JGMYDQCXGIMHLL-AATRIKPKSA-N	CCCC/C=C/CCCCCCCCCC(=O)O	0
5312415	InChI=1S/C16H30O2/c1-2-3-4-5-6-7-8-9-10-11-12-13-14-15-16(17)18/h3-4H_2_5-15H2_1H3_(H_17_18)/b4-3+	UFRASUJYZLLIJC-ONEGZZNKSA-N	CC/C=C/CCCCCCCCCCCC(=O)O	0
5312418	InChI=1S/C16H30O2/c1-2-3-4-5-6-7-8-9-10-11-12-13-14-15-16(17)18/h13-14H_2-12_15H2_1H3_(H_17_18)/b14-13+	PCBKWKNYISJGPJ-BUHFOSPRSA-N	CCCCCCCCCCCC/C=C/CC(=O)O	0
5312886	InChI=1S/C11H20O3/c1-2-3-4-5-6-7-8-9-10(12)11(13)14/h2-9H2_1H3_(H_13_14)	GIBJGNIQPMQQIY-UHFFFAOYSA-N	CCCCCCCCCC(=O)C(=O)O	0
5312901	InChI=1S/C17H32O3/c1-2-3-4-5-6-7-8-9-10-11-12-13-14-15-16(18)17(19)20/h2-15H2_1H3_(H_19_20)	QPDMNFFZLIUVIV-UHFFFAOYSA-N	CCCCCCCCCCCCCCCC(=O)C(=O)O	0
5313997	InChI=1S/C10H22NO7P/c1-9(12)16-7-10(13)8-18-19(14_15)17-6-5-11(2_3)4/h10_13H_5-8H2_1-4H3/p+1	RYCNUMLMNKHWPZ-UHFFFAOYSA-O	CC(=O)OCC(COP(=O)(O)OCC[N+](C)(C)C)O	0
5314019	InChI=1S/C16H34NO7P/c1-5-6-7-8-9-10-16(19)22-13-15(18)14-24-25(20_21)23-12-11-17(2_3)4/h15_18H_5-14H2_1-4H3/p+1	ZVPMBHRQDPDKEF-UHFFFAOYSA-O	CCCCCCCC(=O)OCC(COP(=O)(O)OCC[N+](C)(C)C)O	0
5314579	InChI=1S/C4H4O3/c5-3-1-2-4(6)7/h1-3H_(H_6_7)/b2-1+	ZOIRMVZWDRLJPI-OWOJBTEDSA-N	C(=C/C(=O)O)\C=O	0
5317735	InChI=1S/C8H14N2O6/c9-4(7(13)14)1-2-6(12)10-5(3-11)8(15)16/h4-5_11H_1-3_9H2_(H_10_12)(H_13_14)(H_15_16)	SQBNIUOYNOKDTI-UHFFFAOYSA-N	C(CC(=O)NC(CO)C(=O)O)C(C(=O)O)N	0
5326485	InChI=1S/C34H32N4O4/c1-7-21-17(3)25-13-26-19(5)23(9-11-33(39)40)31(37-26)16-32-24(10-12-34(41)42)20(6)28(38-32)15-30-22(8-2)18(4)27(36-30)14-29(21)35-25/h7-9_11_13-16_35-36H_1-2_10_12H2_3-6H3_(H_39_40)(H_41_42)/b11-9+_25-13?_26-13?_27-14?_28-15?_29-14?_30-15?_31-16?_32-16?	SOTQCPKPCVMXHA-LYBXWQSHSA-N	CC1=C(C2=CC3=C(C(=C(N3)C=C4C(=C(C(=N4)C=C5C(=C(C(=N5)C=C1N2)C)/C=C/C(=O)O)CCC(=O)O)C)C=C)C)C=C	0
5326858	InChI=1S/C5H11NO3/c6-4(3-7)1-2-5(8)9/h4_7H_1-3_6H2_(H_8_9)	JPYGFLFUDLRNKX-UHFFFAOYSA-N	C(CC(=O)O)C(CO)N	0
5353837	InChI=1S/C36H54O2/c1-28(2)13-8-14-29(3)15-9-16-30(4)17-10-18-31(5)19-11-20-32(6)21-12-22-33(7)23-24-34-27-35(37)25-26-36(34)38/h13_15_17_19_21_23_25-27_37-38H_8-12_14_16_18_20_22_24H2_1-7H3/b29-15+_30-17+_31-19+_32-21+_33-23+	GYXOFGKCNHUEPR-LAAQXVIISA-N	CC(=CCC/C(=C/CC/C(=C/CC/C(=C/CC/C(=C/CC/C(=C/CC1=C(C=CC(=C1)O)O)/C)/C)/C)/C)/C)C	0
5362593	InChI=1S/C10H18O2/c1-2-3-4-5-6-7-8-9-10(11)12/h5-6H_2-4_7-9H2_1H3_(H_11_12)/b6-5+	UJUXUEKQHBXUEM-AATRIKPKSA-N	CCCC/C=C/CCCC(=O)O	0
5362594	InChI=1S/C10H18O2/c1-2-3-4-5-6-7-8-9-10(11)12/h4-5H_2-3_6-9H2_1H3_(H_11_12)/b5-4+	IZOFWCYKCWUJBY-SNAWJCMRSA-N	CCC/C=C/CCCCC(=O)O	0
5366019	InChI=1S/C40H66O/c1-33(2)17-10-18-34(3)19-11-20-35(4)21-12-22-36(5)23-13-24-37(6)25-14-26-38(7)27-15-28-39(8)29-16-30-40(9)31-32-41/h17_19_21_23_25_27_29_31_41H_10-16_18_20_22_24_26_28_30_32H2_1-9H3/b34-19+_35-21+_36-23+_37-25+_38-27+_39-29+_40-31+	BZORESSIXXHLNB-DJMILUHSSA-N	CC(=CCC/C(=C/CC/C(=C/CC/C(=C/CC/C(=C/CC/C(=C/CC/C(=C/CC/C(=C/CO)/C)/C)/C)/C)/C)/C)/C)C	0
5366088	InChI=1S/C47H71NO2/c1-36(2)17-10-18-37(3)19-11-20-38(4)21-12-22-39(5)23-13-24-40(6)25-14-26-41(7)27-15-28-42(8)29-16-30-43(9)31-32-44-35-45(47(49)50)33-34-46(44)48/h17_19_21_23_25_27_29_31_33-35H_10-16_18_20_22_24_26_28_30_32_48H2_1-9H3_(H_49_50)/b37-19+_38-21+_39-23+_40-25+_41-27+_42-29+_43-31+	YEIDXNITOOCRSF-LQOKPSQISA-N	CC(=CCC/C(=C/CC/C(=C/CC/C(=C/CC/C(=C/CC/C(=C/CC/C(=C/CC/C(=C/CC1=C(C=CC(=C1)C(=O)O)N)/C)/C)/C)/C)/C)/C)/C)C	0
5370328	InChI=1S/C5H6O4/c6-4(7)2-1-3-5(8)9/h1-2H_3H2_(H_6_7)(H_8_9)/b2-1-	XVOUMQNXTGKGMA-UPHRSURJSA-N	C(/C=C\C(=O)O)C(=O)O	0
5372374	InChI=1S/C21H22O6/c1-26-20-11-14(5-9-18(20)24)3-7-16(22)13-17(23)8-4-15-6-10-19(25)21(12-15)27-2/h3_5-7_9-13_22_24-25H_4_8H2_1-2H3/b7-3+_16-13-	BWHPKBOLJFNCPW-YJNULWIISA-N	COC1=C(C=CC(=C1)CCC(=O)/C=C(/C=C/C2=CC(=C(C=C2)O)OC)\O)O	0
5381917	InChI=1S/C10H14N2O3S/c13-8(14)4-2-1-3-7-9-6(5-16-7)11-10(15)12-9/h2_4_6-7_9H_1_3_5H2_(H_13_14)(H2_11_12_15)/b4-2+	NZERRTYPTPRCIR-DUXPYHPUSA-N	C1C2C(C(S1)CC/C=C/C(=O)O)NC(=O)N2	0
5459844	InChI=1S/C6H8O4/c1-4(7)2-5(8)3-6(9)10/h2-3H2_1H3_(H_9_10)	ILJSQTXMGCGYMG-UHFFFAOYSA-N	CC(=O)CC(=O)CC(=O)O	0
5459927	InChI=1S/C5H13O14P3/c6-1-3(7)5(9)4(8)2-17-21(13_14)19-22(15_16)18-20(10_11)12/h1_3-5_7-9H_2H2_(H_13_14)(H_15_16)(H2_10_11_12)	YBGQTWSTXIMEHK-UHFFFAOYSA-N	C(C(C(C(C=O)O)O)O)OP(=O)(O)OP(=O)(O)OP(=O)(O)O	0
5462196	InChI=1S/C28H47N8O17P3S/c1-28(2_23(40)26(41)31-9-8-18(37)30-10-12-57-19(38)7-6-11-36(3_4)5)14-50-56(47_48)53-55(45_46)49-13-17-22(52-54(42_43)44)21(39)27(51-17)35-16-34-20-24(29)32-15-33-25(20)35/h6-7_15-17_21-23_27_39-40H_8-14H2_1-5H3_(H7-_29_30_31_32_33_37_41_42_43_44_45_46_47_48)/p+1/b7-6+	WAUPBDVHJXXZGW-VOTSOKGWSA-O	CC(C)(COP(=O)(O)OP(=O)(O)OCC1C(C(C(O1)N2C=NC3=C2N=CN=C3N)O)OP(=O)(O)O)C(C(=O)NCCC(=O)NCCSC(=O)/C=C/C[N+](C)(C)C)O	0
5462197	InChI=1S/C25H40N7O17P3S/c1-4-5-16(34)53-9-8-27-15(33)6-7-28-23(37)20(36)25(2_3)11-46-52(43_44)49-51(41_42)45-10-14-19(48-50(38_39)40)18(35)24(47-14)32-13-31-17-21(26)29-12-30-22(17)32/h4-5_12-14_18-20_24_35-36H_6-11H2_1-3H3_(H_27_33)(H_28_37)(H_41_42)(H_43_44)(H2_26_29_30)(H2_38_39_40)/b5-4+	KFWWCMJSYSSPSK-SNAWJCMRSA-N	C/C=C/C(=O)SCCNC(=O)CCNC(=O)C(C(C)(C)COP(=O)(O)OP(=O)(O)OCC1C(C(C(O1)N2C=NC3=C2N=CN=C3N)O)OP(=O)(O)O)O	0
5462211	InChI=1S/C31H50N7O17P3S/c1-4-5-6-7-8-9-10-11-22(40)59-15-14-33-21(39)12-13-34-29(43)26(42)31(2_3)17-52-58(49_50)55-57(47_48)51-16-20-25(54-56(44_45)46)24(41)30(53-20)38-19-37-23-27(32)35-18-36-28(23)38/h8-11_18-20_24-26_30_41-42H_4-7_12-17H2_1-3H3_(H_33_39)(H_34_43)(H_47_48)(H_49_50)(H2_32_35_36)(H2_44_45_46)/b9-8+_11-10+	FASAKYLWSRDQOH-BNFZFUHLSA-N	CCCCC/C=C/C=C/C(=O)SCCNC(=O)CCNC(=O)C(C(C)(C)COP(=O)(O)OP(=O)(O)OCC1C(C(C(O1)N2C=NC3=C2N=CN=C3N)O)OP(=O)(O)O)O	0
5462212	InChI=1S/C31H52N7O17P3S/c1-4-5-6-7-8-9-10-11-22(40)59-15-14-33-21(39)12-13-34-29(43)26(42)31(2_3)17-52-58(49_50)55-57(47_48)51-16-20-25(54-56(44_45)46)24(41)30(53-20)38-19-37-23-27(32)35-18-36-28(23)38/h10-11_18-20_24-26_30_41-42H_4-9_12-17H2_1-3H3_(H_33_39)(H_34_43)(H_47_48)(H_49_50)(H2_32_35_36)(H2_44_45_46)/b11-10+	MGNBGCRQQFMNBM-ZHACJKMWSA-N	CCCCCCC/C=C/C(=O)SCCNC(=O)CCNC(=O)C(C(C)(C)COP(=O)(O)OP(=O)(O)OCC1C(C(C(O1)N2C=NC3=C2N=CN=C3N)O)OP(=O)(O)O)O	0
5490901	InChI=1S/C4H2N2O2/c7-3-1-2-5-4(8)6-3/h1-2H	CRQNNHMNJFPQPO-UHFFFAOYSA-N	C1=CN=C(N=C1[O])[O]	0
5814454	InChI=1S/C6H6O7/c7-3(8)1-2(5(10)11)4(9)6(12)13/h1_4_9H_(H_7_8)(H_10_11)(H_12_13)/b2-1-	WUUVSJBKHXDKBS-UPHRSURJSA-N	C(=C(/C(C(=O)O)O)\C(=O)O)\C(=O)O	0
5820788	InChI=1S/C31H48O6/c1-17(2)9-8-10-20(28(35)36)26-22-15-24(34)27-29(5)13-12-23(33)18(3)21(29)11-14-30(27_6)31(22_7)16-25(26)37-19(4)32/h9_18_21-25_27_33-34H_8_10-16H2_1-7H3_(H_35_36)/b26-20-	IECPWNUMDGFDKC-QOMWVZHYSA-N	CC1C2CCC3(C(C2(CCC1O)C)C(CC\4C3(CC(/C4=C(/CCC=C(C)C)\C(=O)O)OC(=O)C)C)O)C	0
5871973	InChI=1S/C29H46O5/c1-16(2)8-7-9-18(26(33)34)24-20-14-22(31)25-27(4)12-11-21(30)17(3)19(27)10-13-28(25_5)29(20_6)15-23(24)32/h8_17_19-23_25_30-32H_7_9-15H2_1-6H3_(H_33_34)/b24-18-	ZYPQPWJLUKNCQX-MOHJPFBDSA-N	CC1C2CCC3(C(C2(CCC1O)C)C(CC\4C3(CC(/C4=C(/CCC=C(C)C)\C(=O)O)O)C)O)C	0
5906902	InChI=1S/C8H16NO2/c1-9(2_3)7-5-6-8(10)11-4/h5-6H_7H2_1-4H3/q+1/b6-5+	XLABSPGRHBOJCV-AATRIKPKSA-N	C[N+](C)(C)C/C=C/C(=O)OC	0
5921458	InChI=1S/C35H60N7O17P3S/c1-4-5-6-7-8-9-10-11-12-13-14-15-26(44)63-19-18-37-25(43)16-17-38-33(47)30(46)35(2_3)21-56-62(53_54)59-61(51_52)55-20-24-29(58-60(48_49)50)28(45)34(57-24)42-23-41-27-31(36)39-22-40-32(27)42/h13-14_22-24_28-30_34_45-46H_4-12_15-21H2_1-3H3_(H_37_43)(H_38_47)(H_51_52)(H_53_54)(H2_36_39_40)(H2_48_49_50)/b14-13+	SSOCUKXLUZQJHU-BUHFOSPRSA-N	CCCCCCCCCC/C=C/CC(=O)SCCNC(=O)CCNC(=O)C(C(C)(C)COP(=O)(O)OP(=O)(O)OCC1C(C(C(O1)N2C=NC3=C2N=CN=C3N)O)OP(=O)(O)O)O	0
5960433	InChI=1S/C46H70O2/c1-36(2)17-10-18-37(3)19-11-20-38(4)21-12-22-39(5)23-13-24-40(6)25-14-26-41(7)27-15-28-42(8)29-16-30-43(9)31-32-44-35-45(47)33-34-46(44)48/h17_19_21_23_25_27_29_31_33-35_47-48H_10-16_18_20_22_24_26_28_30_32H2_1-9H3/b37-19+_38-21+_39-23+_40-25+_41-27+_42-29+_43-31+	RFUXBANISHMTPU-LQOKPSQISA-N	CC(=CCC/C(=C/CC/C(=C/CC/C(=C/CC/C(=C/CC/C(=C/CC/C(=C/CC/C(=C/CC1=C(C=CC(=C1)O)O)/C)/C)/C)/C)/C)/C)/C)C	0
6102439	InChI=1S/C10H18N5O19P5/c11-8-5-9(13-2-12-8)15(3-14-5)10-7(17)6(16)4(30-10)1-29-36(21_22)32-38(25_26)34-39(27_28)33-37(23_24)31-35(18_19)20/h2-4_6-7_10_16-17H_1H2_(H_21_22)(H_23_24)(H_25_26)(H_27_28)(H2_11_12_13)(H2_18_19_20)	WYJWVZZCMBUPSP-UHFFFAOYSA-N	C1=NC2=C(C(=N1)N)N=CN2C3C(C(C(O3)COP(=O)(O)OP(=O)(O)OP(=O)(O)OP(=O)(O)OP(=O)(O)O)O)O	0
6102669	InChI=1S/C11H24N2O10P2S/c1-11(2_7-22-25(20_21)23-24(17_18)19)9(15)10(16)13-4-3-8(14)12-5-6-26/h9_15_26H_3-7H2_1-2H3_(H_12_14)(H_13_16)(H_20_21)(H2_17_18_19)	UQURMDBHCKDEJS-UHFFFAOYSA-N	CC(C)(COP(=O)(O)OP(=O)(O)O)C(C(=O)NCCC(=O)NCCS)O	0
6102849	InChI=1S/C10H15N5O4/c11-8-5-9(13-2-12-8)15(3-14-5)10-7(18)6(17)4(1-16)19-10/h2_4_6-7_10_14_16-18H_1_3H2_(H2_11_12_13)	ZFELWBFULDVWKH-UHFFFAOYSA-N	C1NC2=C(N1C3C(C(C(O3)CO)O)O)N=CN=C2N	0
6115728	InChI=1S/C37H64N7O17P3S/c1-4-5-6-7-8-9-10-11-12-13-14-15-16-17-28(46)65-21-20-39-27(45)18-19-40-35(49)32(48)37(2_3)23-58-64(55_56)61-63(53_54)57-22-26-31(60-62(50_51)52)30(47)36(59-26)44-25-43-29-33(38)41-24-42-34(29)44/h9-10_24-26_30-32_36_47-48H_4-8_11-23H2_1-3H3_(H_39_45)(H_40_49)(H_53_54)(H_55_56)(H2_38_41_42)(H2_50_51_52)/b10-9+	QBYOCCWNZAOZTL-MDZDMXLPSA-N	CCCCCC/C=C/CCCCCCCC(=O)SCCNC(=O)CCNC(=O)C(C(C)(C)COP(=O)(O)OP(=O)(O)OCC1C(C(C(O1)N2C=NC3=C2N=CN=C3N)O)OP(=O)(O)O)O	0
6121985	InChI=1S/C33H56N7O17P3S/c1-4-5-6-7-8-9-10-11-12-13-24(42)61-17-16-35-23(41)14-15-36-31(45)28(44)33(2_3)19-54-60(51_52)57-59(49_50)53-18-22-27(56-58(46_47)48)26(43)32(55-22)40-21-39-25-29(34)37-20-38-30(25)40/h11-12_20-22_26-28_32_43-44H_4-10_13-19H2_1-3H3_(H_35_41)(H_36_45)(H_49_50)(H_51_52)(H2_34_37_38)(H2_46_47_48)/b12-11+	XEMIVMKTVGRFTD-VAWYXSNFSA-N	CCCCCCCC/C=C/CC(=O)SCCNC(=O)CCNC(=O)C(C(C)(C)COP(=O)(O)OP(=O)(O)OCC1C(C(C(O1)N2C=NC3=C2N=CN=C3N)O)OP(=O)(O)O)O	0
6126867	InChI=1S/C5H12O8P2/c1-5(4-6)2-3-12-15(10_11)13-14(7_8)9/h2_6H_3-4H2_1H3_(H_10_11)(H2_7_8_9)/b5-2-	MDSIZRKJVDMQOQ-DJWKRKHSSA-N	C/C(=C/COP(=O)(O)OP(=O)(O)O)/CO	0
6171060	InChI=1S/C42H48N4O16/c1-41(17-39(59)60)23(5-9-35(51)52)29-14-27-21(11-37(55)56)19(3-7-33(47)48)25(43-27)13-26-20(4-8-34(49)50)22(12-38(57)58)28(44-26)15-31-42(2_18-40(61)62)24(6-10-36(53)54)30(46-31)16-32(41)45-29/h14-16_23-24_43-44_46H_3-13_17-18H2_1-2H3_(H_47_48)(H_49_50)(H_51_52)(H_53_54)(H_55_56)(H_57_58)(H_59_60)(H_61_62)/b29-14-_30-16-_31-15-	CSWLXNNNLVVXKD-ASRNANMLSA-N	CC\1(C(/C/2=C/C3=N/C(=C\C4=C(C(=C(N4)CC5=C(C(=C(N5)/C=C1\N2)CC(=O)O)CCC(=O)O)CCC(=O)O)CC(=O)O)/C(C3(C)CC(=O)O)CCC(=O)O)CCC(=O)O)CC(=O)O	0
6275457	InChI=1S/C27H44N7O17P3S/c1-4-5-6-7-18(36)55-11-10-29-17(35)8-9-30-25(39)22(38)27(2_3)13-48-54(45_46)51-53(43_44)47-12-16-21(50-52(40_41)42)20(37)26(49-16)34-15-33-19-23(28)31-14-32-24(19)34/h6-7_14-16_20-22_26_37-38H_4-5_8-13H2_1-3H3_(H_29_35)(H_30_39)(H_43_44)(H_45_46)(H2_28_31_32)(H2_40_41_42)/b7-6+	OINXHIBNZUUIMR-VOTSOKGWSA-N	CCC/C=C/C(=O)SCCNC(=O)CCNC(=O)C(C(C)(C)COP(=O)(O)OP(=O)(O)OCC1C(C(C(O1)N2C=NC3=C2N=CN=C3N)O)OP(=O)(O)O)O	0
6275458	InChI=1S/C37H64N7O17P3S/c1-4-5-6-7-8-9-10-11-12-13-14-15-16-17-28(46)65-21-20-39-27(45)18-19-40-35(49)32(48)37(2_3)23-58-64(55_56)61-63(53_54)57-22-26-31(60-62(50_51)52)30(47)36(59-26)44-25-43-29-33(38)41-24-42-34(29)44/h16-17_24-26_30-32_36_47-48H_4-15_18-23H2_1-3H3_(H_39_45)(H_40_49)(H_53_54)(H_55_56)(H2_38_41_42)(H2_50_51_52)/b17-16+	JUPAQFRKPHPXLD-WUKNDPDISA-N	CCCCCCCCCCCCC/C=C/C(=O)SCCNC(=O)CCNC(=O)C(C(C)(C)COP(=O)(O)OP(=O)(O)OCC1C(C(C(O1)N2C=NC3=C2N=CN=C3N)O)OP(=O)(O)O)O	0
6275459	InChI=1S/C35H60N7O17P3S/c1-4-5-6-7-8-9-10-11-12-13-14-15-26(44)63-19-18-37-25(43)16-17-38-33(47)30(46)35(2_3)21-56-62(53_54)59-61(51_52)55-20-24-29(58-60(48_49)50)28(45)34(57-24)42-23-41-27-31(36)39-22-40-32(27)42/h14-15_22-24_28-30_34_45-46H_4-13_16-21H2_1-3H3_(H_37_43)(H_38_47)(H_51_52)(H_53_54)(H2_36_39_40)(H2_48_49_50)/b15-14+	MBCVYCOKMMMWLX-CCEZHUSRSA-N	CCCCCCCCCCC/C=C/C(=O)SCCNC(=O)CCNC(=O)C(C(C)(C)COP(=O)(O)OP(=O)(O)OCC1C(C(C(O1)N2C=NC3=C2N=CN=C3N)O)OP(=O)(O)O)O	0
6275594	InChI=1S/C29H48N7O17P3S/c1-4-5-6-7-8-9-20(38)57-13-12-31-19(37)10-11-32-27(41)24(40)29(2_3)15-50-56(47_48)53-55(45_46)49-14-18-23(52-54(42_43)44)22(39)28(51-18)36-17-35-21-25(30)33-16-34-26(21)36/h8-9_16-18_22-24_28_39-40H_4-7_10-15H2_1-3H3_(H_31_37)(H_32_41)(H_45_46)(H_47_48)(H2_30_33_34)(H2_42_43_44)/b9-8+	CPSDNAXXKWVYIY-CMDGGOBGSA-N	CCCCC/C=C/C(=O)SCCNC(=O)CCNC(=O)C(C(C)(C)COP(=O)(O)OP(=O)(O)OCC1C(C(C(O1)N2C=NC3=C2N=CN=C3N)O)OP(=O)(O)O)O	0
6275595	InChI=1S/C33H54N7O17P3S/c1-4-5-6-7-8-9-10-11-12-13-24(42)61-17-16-35-23(41)14-15-36-31(45)28(44)33(2_3)19-54-60(51_52)57-59(49_50)53-18-22-27(56-58(46_47)48)26(43)32(55-22)40-21-39-25-29(34)37-20-38-30(25)40/h8-9_12-13_20-22_26-28_32_43-44H_4-7_10-11_14-19H2_1-3H3_(H_35_41)(H_36_45)(H_49_50)(H_51_52)(H2_34_37_38)(H2_46_47_48)/b9-8+_13-12+	BNPQDIKRZDRREL-AFAJWACHSA-N	CCCCC/C=C/CC/C=C/C(=O)SCCNC(=O)CCNC(=O)C(C(C)(C)COP(=O)(O)OP(=O)(O)OCC1C(C(C(O1)N2C=NC3=C2N=CN=C3N)O)OP(=O)(O)O)O	0
6276320	InChI=1S/C45H52N4O18/c1-7-20-19(6)40(58)49-27(20)14-25-18(5)23(10-12-31(51)65-45-37(57)33(53)35(55)39(67-45)43(62)63)29(47-25)15-28-22(17(4)24(46-28)13-26-16(3)21(8-2)41(59)48-26)9-11-30(50)64-44-36(56)32(52)34(54)38(66-44)42(60)61/h7-8_13-14_32-39_44-47_52-57H_1-2_9-12_15H2_3-6H3_(H_48_59)(H_49_58)(H_60_61)(H_62_63)/b26-13-_27-14-	SCJLWMXOOYZBTH-IFADSCNNSA-N	CC1=C(NC(=C1CCC(=O)OC2C(C(C(C(O2)C(=O)O)O)O)O)CC3=C(C(=C(N3)/C=C\4/C(=C(C(=O)N4)C)C=C)C)CCC(=O)OC5C(C(C(C(O5)C(=O)O)O)O)O)/C=C\6/C(=C(C(=O)N6)C=C)C	0
6289121	InChI=1S/C33H56N7O17P3S/c1-4-5-6-7-8-9-10-11-12-13-24(42)61-17-16-35-23(41)14-15-36-31(45)28(44)33(2_3)19-54-60(51_52)57-59(49_50)53-18-22-27(56-58(46_47)48)26(43)32(55-22)40-21-39-25-29(34)37-20-38-30(25)40/h12-13_20-22_26-28_32_43-44H_4-11_14-19H2_1-3H3_(H_35_41)(H_36_45)(H_49_50)(H_51_52)(H2_34_37_38)(H2_46_47_48)/b13-12+	IRFYVBULXZMEDE-OUKQBFOZSA-N	CCCCCCCCC/C=C/C(=O)SCCNC(=O)CCNC(=O)C(C(C)(C)COP(=O)(O)OP(=O)(O)OCC1C(C(C(O1)N2C=NC3=C2N=CN=C3N)O)OP(=O)(O)O)O	0
6301620	InChI=1S/C33H34O24/c34-9-3-7(1-2-12(9)53-31-22(43)16(37)18(39)24(54-31)28(45)46)13-6-11(36)15-10(35)4-8(5-14(15)52-13)51-33-27(21(42)20(41)26(56-33)30(49)50)57-32-23(44)17(38)19(40)25(55-32)29(47)48/h1-6_16-27_31-35_37-44H_(H_45_46)(H_47_48)(H_49_50)	AEYXZGCDWDUIKX-UHFFFAOYSA-N	C1=CC(=C(C=C1C2=CC(=O)C3=C(C=C(C=C3O2)OC4C(C(C(C(O4)C(=O)O)O)O)OC5C(C(C(C(O5)C(=O)O)O)O)O)O)O)OC6C(C(C(C(O6)C(=O)O)O)O)O	0
6326972	InChI=1S/C3H6NO2Se/c4-2(1-7)3(5)6/h2H_1_4H2_(H_5_6)	FDKWRPBBCBCIGA-UHFFFAOYSA-N	C(C(C(=O)O)N)[Se]	0
6326997	InChI=1S/C5H6O5/c6-2-3(7)1-4(8)5(9)10/h6H_1-2H2_(H_9_10)	PHPQIPPBBQUFII-UHFFFAOYSA-N	C(C(=O)CO)C(=O)C(=O)O	0
6365142	InChI=1S/C16H30O2/c1-2-3-4-5-6-7-8-9-10-11-12-13-14-15-16(17)18/h9-10H_2-8_11-15H2_1H3_(H_17_18)/b10-9+	PJHOFUXBXJNUAC-MDZDMXLPSA-N	CCCCCCCC/C=C/CCCCCC(=O)O	0
6365418	InChI=1S/C9H10O2/c10-9(11)7-6-8-4-2-1-3-5-8/h1-2_5-7H_3-4H2_(H_10_11)/b7-6+	BICRLKUDLCTJHM-VOTSOKGWSA-N	C1C=CCC(=C1)/C=C/C(=O)O	0
6392687	InChI=1S/C4H10N2/c5-3-1-2-4-6/h1-2H_3-6H2/b2-1+	FPYGTMVTDDBHRP-OWOJBTEDSA-N	C(/C=C/CN)N	0
6430788	InChI=1S/C16H30O2/c1-2-3-4-5-6-7-8-9-10-11-12-13-14-15-16(17)18/h8-9H_2-7_10-15H2_1H3_(H_17_18)/b9-8+	NJTVGRDDFBKQLU-CMDGGOBGSA-N	CCCCCCC/C=C/CCCCCCC(=O)O	0
6433715	InChI=1S/C8H14O2/c1-2-3-4-5-6-7-8(9)10/h4-5H_2-3_6-7H2_1H3_(H_9_10)/b5-4+	PFHBCQFBHMBAMC-SNAWJCMRSA-N	CCC/C=C/CCC(=O)O	0
6437187	InChI=1S/C7H17N3/c8-4-1-2-6-10-7-3-5-9/h1-2_10H_3-9H2/b2-1+	WLSWOWSGPRTMKO-OWOJBTEDSA-N	C(CN)CNC/C=C/CN	0
6439025	InChI=1S/C31H52N7O18P3S/c1-4-5-6-7-8-9-19(39)14-22(41)60-13-12-33-21(40)10-11-34-29(44)26(43)31(2_3)16-53-59(50_51)56-58(48_49)52-15-20-25(55-57(45_46)47)24(42)30(54-20)38-18-37-23-27(32)35-17-36-28(23)38/h8-9_17-20_24-26_30_39_42-43H_4-7_10-16H2_1-3H3_(H_33_40)(H_34_44)(H_48_49)(H_50_51)(H2_32_35_36)(H2_45_46_47)/b9-8+	USRWPIVVEDBCOJ-CMDGGOBGSA-N	CCCCC/C=C/C(CC(=O)SCCNC(=O)CCNC(=O)C(C(C)(C)COP(=O)(O)OP(=O)(O)OCC1C(C(C(O1)N2C=NC3=C2N=CN=C3N)O)OP(=O)(O)O)O)O	0
6439117	InChI=1S/C5H9NO2/c6-4-2-1-3-5(7)8/h1_3H_2_4_6H2_(H_7_8)/b3-1+	ZCMCFTFHSMPGKZ-HNQUOIGGSA-N	C(CN)/C=C/C(=O)O	0
6440405	InChI=1S/C8H9N/c9-7-6-8-4-2-1-3-5-8/h1-7H_9H2/b7-6+	UWRZIZXBOLBCON-VOTSOKGWSA-N	C1=CC=C(C=C1)/C=C/N	0
6451421	InChI=1S/C6H13NO3S/c7-5(6(9)10)1-3-11-4-2-8/h5_8H_1-4_7H2_(H_9_10)	WKECILUJKOJNGE-UHFFFAOYSA-N	C(CSCCO)C(C(=O)O)N	0
6451933	InChI=1S/C5H12O4/c1-5(9_3-7)4(8)2-6/h4_6-9H_2-3H2_1H3	HGVJFBSSLICXEM-UHFFFAOYSA-N	CC(CO)(C(CO)O)O	0
7021859	InChI=1S/C5H10N2O3/c1-6-2-4(8)7-3-5(9)10/h6H_2-3H2_1H3_(H_7_8)(H_9_10)	XBSXVUHHZXULRO-UHFFFAOYSA-N	CNCC(=O)NCC(=O)O	0
9149670	InChI=1S/C10H12O4/c1-14-8-4-2-3-7(10(8)13)5-6-9(11)12/h2-4_13H_5-6H2_1H3_(H_11_12)	UIZJAJLWHZFNRX-UHFFFAOYSA-N	COC1=CC=CC(=C1O)CCC(=O)O	0
9543133	InChI=1S/C9H10O6/c10-6(4-5-8(12)13)2-1-3-7(11)9(14)15/h1-3_11H_4-5H2_(H_12_13)(H_14_15)/b2-1-_7-3+	RFENOVFRMPRRJI-AFCKVHGPSA-N	C(CC(=O)O)C(=O)/C=C\C=C(/C(=O)O)\O	1
9546664	InChI=1S/C20H42NO7P/c1-5-6-7-8-9-10-11-12-13-14-20(23)28-19(17-22)18-27-29(24_25)26-16-15-21(2_3)4/h19_22H_5-18H2_1-4H3/p+1	GLSCDHQUIDQFRP-UHFFFAOYSA-O	CCCCCCCCCCCC(=O)OC(CO)COP(=O)(O)OCC[N+](C)(C)C	0
9546667	InChI=1S/C24H50NO7P/c1-5-6-7-8-9-10-11-12-13-14-15-16-17-18-24(27)32-23(21-26)22-31-33(28_29)30-20-19-25(2_3)4/h23_26H_5-22H2_1-4H3/p+1	NEGQHKSYEYVFTD-UHFFFAOYSA-O	CCCCCCCCCCCCCCCC(=O)OC(CO)COP(=O)(O)OCC[N+](C)(C)C	0
9547192	InChI=1S/C55H90O/c1-45(2)23-13-24-46(3)25-14-26-47(4)27-15-28-48(5)29-16-30-49(6)31-17-32-50(7)33-18-34-51(8)35-19-36-52(9)37-20-38-53(10)39-21-40-54(11)41-22-42-55(12)43-44-56/h23_25_27_29_31_33_35_37_39_41_43_56H_13-22_24_26_28_30_32_34_36_38_40_42_44H2_1-12H3/b46-25+_47-27+_48-29-_49-31-_50-33-_51-35-_52-37-_53-39-_54-41-_55-43-	TXKJNHBRVLCYFX-NTDVEAECSA-N	CC(=CCC/C(=C/CC/C(=C/CC/C(=C\CC/C(=C\CC/C(=C\CC/C(=C\CC/C(=C\CC/C(=C\CC/C(=C\CC/C(=C\CO)/C)/C)/C)/C)/C)/C)/C)/C)/C)/C)C	0
9776835	InChI=1S/C8H10O4/c1-2-6(9)4-3-5-7(10)8(11)12/h3-5_10H_2H2_1H3_(H_11_12)/b4-3-_7-5+	UYUFTVIQTSWWST-QVXLNCAUSA-N	CCC(=O)/C=C\C=C(/C(=O)O)\O	0
9813849	InChI=1S/C5H10O8P2/c1-5(4-6)2-3-12-15(10_11)13-14(7_8)9/h2_4H_3H2_1H3_(H_10_11)(H2_7_8_9)/b5-2+	XWBOFXGOOQOHDW-GORDUTHDSA-N	C/C(=C\COP(=O)(O)OP(=O)(O)O)/C=O	0
9814102	InChI=1S/C13H23NO5/c1-2-3-4-5-6-7-11(15)14-10(13(18)19)8-9-12(16)17/h10H_2-9H2_1H3_(H_14_15)(H_16_17)(H_18_19)	JCQLZKNHLVROBO-UHFFFAOYSA-N	CCCCCCCC(=O)NC(CCC(=O)O)C(=O)O	0
9815510	InChI=1S/C7H12O6/c8-3-5(9)4-13-7(12)2-1-6(10)11/h5_8-9H_1-4H2_(H_10_11)	DQHHKFVACXSZHQ-UHFFFAOYSA-N	C(CC(=O)OCC(CO)O)C(=O)O	0
9815759	InChI=1S/C5H11O7P/c1-4(6)11-2-5(7)3-12-13(8_9)10/h5_7H_2-3H2_1H3_(H2_8_9_10)	SDYWKFVBWKUUNP-UHFFFAOYSA-N	CC(=O)OCC(COP(=O)(O)O)O	0
9835364	InChI=1S/C6H9O9P/c7-1-2(8)4-5(15-16(11_12)13)3(9)6(10)14-4/h2_4_7-9H_1H2_(H2_11_12_13)	POXJXWXPDYFTJM-UHFFFAOYSA-N	C(C(C1C(=C(C(=O)O1)O)OP(=O)(O)O)O)O	0
9837339	InChI=1S/C9H18N2O4/c1-11(2_3)6-7(12)4-8(13)10-5-9(14)15/h7_12H_4-6H2_1-3H3_(H-_10_13_14_15)/p+1	UWCDKHPFUVKASN-UHFFFAOYSA-O	C[N+](C)(C)CC(CC(=O)NCC(=O)O)O	0
9858611	InChI=1S/C5H12O8P2/c1-5(4-6)2-3-12-15(10_11)13-14(7_8)9/h6H_1-4H2_(H_10_11)(H2_7_8_9)	DFMXRQRICFHJAS-UHFFFAOYSA-N	C=C(CCOP(=O)(O)OP(=O)(O)O)CO	0
9859086	InChI=1S/C11H12N2O2/c12-9(11(14)15)6-8-3-1-2-7-4-5-13-10(7)8/h1-5_9_13H_6_12H2_(H_14_15)	PQDAIODTDQJFBL-UHFFFAOYSA-N	C1=CC2=C(C(=C1)CC(C(=O)O)N)NC=C2	0
9859272	InChI=1S/C9H17NO3S/c1-2-3-4-5-8(11)10-7(6-14)9(12)13/h7_14H_2-6H2_1H3_(H_10_11)(H_12_13)	DFJJEHOBNOPILV-UHFFFAOYSA-N	CCCCCC(=O)NC(CS)C(=O)O	0
9859787	InChI=1S/C10H18O3S2/c1-8(11)15-7-6-9(14)4-2-3-5-10(12)13/h9_14H_2-7H2_1H3_(H_12_13)	KJIYGVNILNZIBG-UHFFFAOYSA-N	CC(=O)SCCC(CCCCC(=O)O)S	0
9877850	InChI=1S/C9H16O2S2/c1-11-9(10)5-3-2-4-8-6-7-12-13-8/h8H_2-7H2_1H3	PVXPIJICTUHMAO-UHFFFAOYSA-N	COC(=O)CCCCC1CCSS1	0
9899430	InChI=1S/C9H13NO6/c11-5-1-2-7(12)10-6(9(15)16)3-4-8(13)14/h5-6H_1-4H2_(H_10_12)(H_13_14)(H_15_16)	WPOLWCWBGWATFS-UHFFFAOYSA-N	C(CC(=O)NC(CCC(=O)O)C(=O)O)C=O	0
9905181	InChI=1S/C5H8O6/c6-2(1-3(7)8)4(9)5(10)11/h2_4_6_9H_1H2_(H_7_8)(H_10_11)	VMUSHTGZIIQLRG-UHFFFAOYSA-N	C(C(C(C(=O)O)O)O)C(=O)O	0
9920544	InChI=1S/C5H11O5P/c1-5(4-6)2-3-10-11(7_8)9/h2_6H_3-4H2_1H3_(H2_7_8_9)/b5-2+	BGLDNQQSMLYFSG-GORDUTHDSA-N	C/C(=C\COP(=O)(O)O)/CO	0
9920917	InChI=1S/C10H8O6/c1-5(9(12)13)16-8-4-6(10(14)15)2-3-7(8)11/h2-4_11H_1H2_(H_12_13)(H_14_15)	LKNPFOZIOWXDQS-UHFFFAOYSA-N	C=C(C(=O)O)OC1=C(C=CC(=C1)C(=O)O)O	0
9921343	InChI=1S/C7H16NO7P/c1-6(10)8-2-3-14-16(12_13)15-5-7(11)4-9/h7_9_11H_2-5H2_1H3_(H_8_10)(H_12_13)	OZSOSOMDMHEXQY-UHFFFAOYSA-N	CC(=O)NCCOP(=O)(O)OCC(CO)O	0
9927527	InChI=1S/C8H15NO5/c1-8(2_4-10)6(13)7(14)9-3-5(11)12/h6_10_13H_3-4H2_1-2H3_(H_9_14)(H_11_12)	XTTFZEKNSICXMV-UHFFFAOYSA-N	CC(C)(CO)C(C(=O)NCC(=O)O)O	0
9937809	InChI=1S/C22H36N4O13/c1-13(27)25(38)9-5-3-7-15(19(31)32)23-17(29)11-22(37_21(35)36)12-18(30)24-16(20(33)34)8-4-6-10-26(39)14(2)28/h15-16_37-39H_3-12H2_1-2H3_(H_23_29)(H_24_30)(H_31_32)(H_33_34)(H_35_36)	KDHHWXGBNUCREU-UHFFFAOYSA-N	CC(=O)N(CCCCC(C(=O)O)NC(=O)CC(CC(=O)NC(CCCCN(C(=O)C)O)C(=O)O)(C(=O)O)O)O	0
9942183	InChI=1S/C6H12O4/c7-3-5-1-4(8)2-6(9)10-5/h4-9H_1-3H2	IMAXLNCKOJCLPF-UHFFFAOYSA-N	C1C(CC(OC1CO)O)O	0
9944293	InChI=1S/C11H20N4O6/c1-21-10(20)7(5-8(16)17)15-11(13)14-4-2-3-6(12)9(18)19/h6-7H_2-5_12H2_1H3_(H_16_17)(H_18_19)(H3_13_14_15)	KTYJQZYDDMGTDT-UHFFFAOYSA-N	COC(=O)C(CC(=O)O)NC(=NCCCC(C(=O)O)N)N	0
9948398	InChI=1S/C11H20N4O6/c1-21-8(16)5-7(10(19)20)15-11(13)14-4-2-3-6(12)9(17)18/h6-7H_2-5_12H2_1H3_(H_17_18)(H_19_20)(H3_13_14_15)	QHFAVLPZNZBAJS-UHFFFAOYSA-N	COC(=O)CC(C(=O)O)NC(=NCCCC(C(=O)O)N)N	0
9961621	InChI=1S/C20H32N6O12S2Se/c21-9(19(35)36)1-3-13(27)25-11(17(33)23-5-15(29)30)7-39-41-40-8-12(18(34)24-6-16(31)32)26-14(28)4-2-10(22)20(37)38/h9-12H_1-8_21-22H2_(H_23_33)(H_24_34)(H_25_27)(H_26_28)(H_29_30)(H_31_32)(H_35_36)(H_37_38)	GJEZZQVPWMCGSB-UHFFFAOYSA-N	C(CC(=O)NC(CS[Se]SCC(C(=O)NCC(=O)O)NC(=O)CCC(C(=O)O)N)C(=O)NCC(=O)O)C(C(=O)O)N	0
9965734	InChI=1S/C15H16N2O4/c1-9-14(19)13(11(8-18)6-16-9)7-17-12-4-2-10(3-5-12)15(20)21/h2-6_17-19H_7-8H2_1H3_(H_20_21)	QIDGSQFUTIJMNK-UHFFFAOYSA-N	CC1=NC=C(C(=C1O)CNC2=CC=C(C=C2)C(=O)O)CO	0
9989716	InChI=1S/C7H6N6/c8-1-3-2-11-6-4(3)5(9)12-7(10)13-6/h2H_(H5_9_10_11_12_13)	FUPLJXWGPRIIQW-UHFFFAOYSA-N	C1=C(C2=C(N1)N=C(N=C2N)N)C#N	0
10057857	InChI=1S/C4H8N2O3S/c5-4(9)6-2(1-10)3(7)8/h2_10H_1H2_(H_7_8)(H3_5_6_9)	APFSAMXTZRYBKF-UHFFFAOYSA-N	C(C(C(=O)O)NC(=O)N)S	0
10080350	InChI=1S/C3H6O2S/c4-1-2-6-3-5/h3-4H_1-2H2	VHTFCGHFOOWPPT-UHFFFAOYSA-N	C(CSC=O)O	0
10103306	InChI=1S/C5H9NO4/c6-4(8)2-1-3(7)5(9)10/h3_7H_1-2H2_(H2_6_8)(H_9_10)	YEQXTNAAHMATGV-UHFFFAOYSA-N	C(CC(=O)N)C(C(=O)O)O	0
10129936	InChI=1S/C4H6O4/c5-1-3(7)4(8)2-6/h1-4_7-8H	UUWVJXZLAWXQBU-UHFFFAOYSA-N	C(=O)C(C(C=O)O)O	0
10130107	InChI=1S/C2H5NO4S/c3-2(4)1-8(5_6)7/h1H2_(H2_3_4)(H_5_6_7)	QPVSSARHYZXAPM-UHFFFAOYSA-N	C(C(=O)N)S(=O)(=O)O	0
10148985	InChI=1S/C3H5NO2/c4-2-1-3(5)6/h1-2H_4H2_(H_5_6)/b2-1+	YTLYLLTVENPWFT-OWOJBTEDSA-N	C(=C/N)\C(=O)O	0
10158689	InChI=1S/C9H20O14P2/c10-1-3(11)2-21-25(19_20)23-9-6(14)4(12)5(13)8(7(9)15)22-24(16_17)18/h3-15H_1-2H2_(H_19_20)(H2_16_17_18)	IGEARSPEGKOIBG-UHFFFAOYSA-N	C(C(COP(=O)(O)OC1C(C(C(C(C1O)OP(=O)(O)O)O)O)O)O)O	0
10171277	InChI=1S/C7H11NO4/c1-5(9)8-4-6(10)2-3-7(11)12/h2-4H2_1H3_(H_8_9)(H_11_12)	IYASERFKDWBFKA-UHFFFAOYSA-N	CC(=O)NCC(=O)CCC(=O)O	0
10176332	InChI=1S/C7H14N2O3/c1-9(2_3)5-6(10)8-4-7(11)12/h4-5H2_1-3H3_(H-_8_10_11_12)/p+1	BBYLYZVZFQMHDF-UHFFFAOYSA-O	C[N+](C)(C)CC(=O)NCC(=O)O	0
10181082	InChI=1S/C5H13O11P3/c1-5(4-6)2-3-14-18(10_11)16-19(12_13)15-17(7_8)9/h2_6H_3-4H2_1H3_(H_10_11)(H_12_13)(H2_7_8_9)/b5-2+	VODZSTFSRHBVBN-GORDUTHDSA-N	C/C(=C\COP(=O)(O)OP(=O)(O)OP(=O)(O)O)/CO	0
10190531	InChI=1S/C19H26N7O18P3/c20-15-10-16(22-5-21-15)26(6-23-10)18-14(31)12(29)8(42-18)4-40-46(35_36)44-47(37_38)43-45(33_34)39-3-7-11(28)13(30)17(41-7)25-2-1-9(27)24-19(25)32/h1-2_5-8_11-14_17-18_28-31H_3-4H2_(H_33_34)(H_35_36)(H_37_38)(H2_20_21_22)(H_24_27_32)	GEWWNAPEQBFWLF-UHFFFAOYSA-N	C1=CN(C(=O)NC1=O)C2C(C(C(O2)COP(=O)(O)OP(=O)(O)OP(=O)(O)OCC3C(C(C(O3)N4C=NC5=C4N=CN=C5N)O)O)O)O	0
10197647	InChI=1S/C3H9NOS/c4-3(1-5)2-6/h3_5-6H_1-2_4H2	CFBPGADIXTVKBS-UHFFFAOYSA-N	C(C(CS)N)O	0
10197932	InChI=1S/C6H11NO3S/c1-2-5(8)7-4(3-11)6(9)10/h4_11H_2-3H2_1H3_(H_7_8)(H_9_10)	KBBJNRLWAGIQLW-UHFFFAOYSA-N	CCC(=O)NC(CS)C(=O)O	0
10198019	InChI=1S/C7H13NO3S/c1-2-3-6(9)8-5(4-12)7(10)11/h5_12H_2-4H2_1H3_(H_8_9)(H_10_11)	JLGDXLJLBLWEPD-UHFFFAOYSA-N	CCCC(=O)NC(CS)C(=O)O	0
10204361	InChI=1S/C5H13O11P3/c1-5(4-15-17(6_7)8)2-3-14-19(12_13)16-18(9_10)11/h2H_3-4H2_1H3_(H_12_13)(H2_6_7_8)(H2_9_10_11)/b5-2+	GUJOBQKTOCHARG-GORDUTHDSA-N	C/C(=C\COP(=O)(O)OP(=O)(O)O)/COP(=O)(O)O	0
10214391	InChI=1S/C5H11NO3/c6-3-4(7)1-2-5(8)9/h4_7H_1-3_6H2_(H_8_9)	TYMZJFJDBQLYHB-UHFFFAOYSA-N	C(CC(=O)O)C(CN)O	0
10219453	InChI=1S/C4H7NO4/c6-2-3(7)5-1-4(8)9/h6H_1-2H2_(H_5_7)(H_8_9)	KQBFNLRVOIBBDR-UHFFFAOYSA-N	C(C(=O)O)NC(=O)CO	0
10241602	InChI=1S/C8H19N3O2/c9-4-1-3-7(8(12)13)11-6-2-5-10/h7_11H_1-6_9-10H2_(H_12_13)	LQHFPUHHWASQLS-UHFFFAOYSA-N	C(CC(C(=O)O)NCCCN)CN	0
10295256	InChI=1S/C9H20O14P2/c10-1-3(11)2-21-25(19_20)23-9-6(14)4(12)8(5(13)7(9)15)22-24(16_17)18/h3-15H_1-2H2_(H_19_20)(H2_16_17_18)	MRHAWIJFXZJZEV-UHFFFAOYSA-N	C(C(COP(=O)(O)OC1C(C(C(C(C1O)O)OP(=O)(O)O)O)O)O)O	0
10302069	InChI=1S/C16H26N2O14P2/c1-7-5-18(16(23)17-14(7)22)12-4-9(19)11(30-12)6-28-33(24_25)32-34(26_27)31-15-13(21)10(20)3-8(2)29-15/h5_8-13_15_19-21H_3-4_6H2_1-2H3_(H_24_25)(H_26_27)(H_17_22_23)	KOLHCPRJFMMJBS-UHFFFAOYSA-N	CC1CC(C(C(O1)OP(=O)(O)OP(=O)(O)OCC2C(CC(O2)N3C=C(C(=O)NC3=O)C)O)O)O	0
10307862	InChI=1S/C5H10N2O2/c6-3-4(8)1-2-5(7)9/h1-3_6H2_(H2_7_9)	AVIUPIMDGOIUCT-UHFFFAOYSA-N	C(CC(=O)N)C(=O)CN	0
10313160	InChI=1S/C3H6O2/c4-2-1-3-5/h1-2_4-5H_3H2/b2-1+	MTTKOBXFUGIESR-OWOJBTEDSA-N	C(/C=C/O)O	0
10357552	InChI=1S/C15H27O4P/c1-13(2)7-5-8-14(3)9-6-10-15(4)11-12-19-20(16_17)18/h7_9_11H_5-6_8_10_12H2_1-4H3_(H2_16_17_18)/b14-9+_15-11+	ALEWCKXBHSDCCT-YFVJMOTDSA-N	CC(=CCC/C(=C/CC/C(=C/COP(=O)(O)O)/C)/C)C	0
10374782	InChI=1S/C5H11O4P/c1-5(2)3-4-9-10(6_7)8/h3H_4H2_1-2H3_(H2_6_7_8)	MQCJHQBRIPSIKA-UHFFFAOYSA-N	CC(=CCOP(=O)(O)O)C	0
10381950	InChI=1S/C10H20O8P2/c1-9(4-3-5-10(2)8-11)6-7-17-20(15_16)18-19(12_13)14/h5-6_11H_3-4_7-8H2_1-2H3_(H_15_16)(H2_12_13_14)/b9-6+_10-5+	UQEMRLAVIRYHHI-TXFIJWAUSA-N	C/C(=C\COP(=O)(O)OP(=O)(O)O)/CC/C=C(\C)/CO	0
10396828	InChI=1S/C4H6O4/c5-2-3(6)1-4(7)8/h2-3_6H_1H2_(H_7_8)	QWHDXIUUXWGQME-UHFFFAOYSA-N	C(C(C=O)O)C(=O)O	0
10436353	InChI=1S/C8H13NO5/c1-2-6(10)9-5(8(13)14)3-4-7(11)12/h5H_2-4H2_1H3_(H_9_10)(H_11_12)(H_13_14)	DKKGGIHZVKOAPK-UHFFFAOYSA-N	CCC(=O)NC(CCC(=O)O)C(=O)O	0
10442494	InChI=1S/C9H19NO3/c1-7(10)8(11)5-3-2-4-6-9(12)13/h7-8_11H_2-6_10H2_1H3_(H_12_13)	IWHISXDIOASJFK-UHFFFAOYSA-N	CC(C(CCCCCC(=O)O)O)N	0
10513298	InChI=1S/C10H12N2O4/c11-4-8-7(3-10(15)16)6(5-12-8)1-2-9(13)14/h1-2_5_12H_3-4_11H2_(H_13_14)(H_15_16)/b2-1+	VAPPNLNVSXDGFB-OWOJBTEDSA-N	C1=C(C(=C(N1)CN)CC(=O)O)/C=C/C(=O)O	0
10630649	InChI=1S/C5H6O5/c6-3(5(9)10)1-2-4(7)8/h1-3_6H_(H_7_8)(H_9_10)/b2-1+	WINVQJYTQKTGKZ-OWOJBTEDSA-N	C(=C/C(=O)O)\C(C(=O)O)O	0
10830174	InChI=1S/C8H13NO9P2/c1-5-8(10)7(4-18-20(14_15)16)6(2-9-5)3-17-19(11_12)13/h2_10H_3-4H2_1H3_(H2_11_12_13)(H2_14_15_16)	MHWCCIJUTMGDIE-UHFFFAOYSA-N	CC1=NC=C(C(=C1O)COP(=O)(O)O)COP(=O)(O)O	0
10856268	InChI=1S/C5H10N4O4/c1-13-3(10)2(8-4(6)11)9-5(7)12/h2H_1H3_(H3_6_8_11)(H3_7_9_12)	WVJLLELFROSKLU-UHFFFAOYSA-N	COC(=O)C(NC(=O)N)NC(=O)N	0
10856764	InChI=1S/C10H13NO4/c1-6-10(14)9(4-12)8(3-11-6)5-15-7(2)13/h3_12_14H_4-5H2_1-2H3	VVNANPHBTSDUIH-UHFFFAOYSA-N	CC1=NC=C(C(=C1O)CO)COC(=O)C	0
10861871	InChI=1S/C22H22O6/c1-26-20-11-7-16(13-22(20)28-3)5-9-18(24)14-17(23)8-4-15-6-10-19(25)21(12-15)27-2/h4-14_24-25H_1-3H3/b8-4+_9-5+_18-14-	IPOYQTINLZFAKT-NUUTUOHJSA-N	COC1=C(C=C(C=C1)/C=C/C(=C/C(=O)/C=C/C2=CC(=C(C=C2)O)OC)/O)OC	0
10866345	InChI=1S/C6H8O3/c1-4(2)3-5(7)6(8)9/h3H_1-2H3_(H_8_9)	IPRZLUTUTLJYFV-UHFFFAOYSA-N	CC(=CC(=O)C(=O)O)C	0
10909488	InChI=1S/C3H7NO2/c4-1-3(6)2-5/h5H_1-2_4H2	WXOQUXSBHUDHSO-UHFFFAOYSA-N	C(C(=O)CO)N	0
10909550	InChI=1S/C5H10O3/c1-5(7)8-4-2-3-6/h6H_2-4H2_1H3	DOUBAFNWVFAWEC-UHFFFAOYSA-N	CC(=O)OCCCO	0
10914851	InChI=1S/C22H30O3/c1-16(2)7-5-8-17(3)9-6-10-18(4)11-12-19-15-20(22(24)25)13-14-21(19)23/h7_9_11_13-15_23H_5-6_8_10_12H2_1-4H3_(H_24_25)/b17-9+_18-11+	QUYGEGSOVYMIEU-XURGJTJWSA-N	CC(=CCC/C(=C/CC/C(=C/CC1=C(C=CC(=C1)C(=O)O)O)/C)/C)C	0
10934027	InChI=1S/C18H23N/c1-14(2)7-6-8-15(3)11-12-16-13-19-18-10-5-4-9-17(16)18/h4-5_7_9-11_13_19H_6_8_12H2_1-3H3/b15-11+	QFXTUJKVVMOJKG-RVDMUPIBSA-N	CC(=CCC/C(=C/CC1=CNC2=CC=CC=C21)/C)C	0
10986432	InChI=1S/C9H12O2/c10-9(11)7-6-8-4-2-1-3-5-8/h1-2_5H_3-4_6-7H2_(H_10_11)	UPHVKZUAPKEZBV-UHFFFAOYSA-N	C1C=CCC(=C1)CCC(=O)O	0
10999620	InChI=1S/C16H30O2/c1-2-3-4-5-6-7-8-9-10-11-12-13-14-15-16(17)18/h4-5H_2-3_6-15H2_1H3_(H_17_18)/b5-4+	MAJQLUHZSRVCAT-SNAWJCMRSA-N	CCC/C=C/CCCCCCCCCCC(=O)O	0
11008556	InChI=1S/C9H10O4/c1-13-9(12)5-6-2-3-7(10)8(11)4-6/h2-4_10-11H_5H2_1H3	UGFILLIGHGZLHE-UHFFFAOYSA-N	COC(=O)CC1=CC(=C(C=C1)O)O	0
11029257	InChI=1S/C40H47N5O16/c41-16-32-25(12-40(60)61)21(4-8-36(52)53)29(45-32)15-31-24(11-39(58)59)20(3-7-35(50)51)28(44-31)14-30-23(10-38(56)57)19(2-6-34(48)49)27(43-30)13-26-22(9-37(54)55)18(17-42-26)1-5-33(46)47/h17_42-45H_1-16_41H2_(H_46_47)(H_48_49)(H_50_51)(H_52_53)(H_54_55)(H_56_57)(H_58_59)(H_60_61)	RMIIXCZDANDSHJ-UHFFFAOYSA-N	C1=C(C(=C(N1)CC2=C(C(=C(N2)CC3=C(C(=C(N3)CC4=C(C(=C(N4)CN)CC(=O)O)CCC(=O)O)CC(=O)O)CCC(=O)O)CC(=O)O)CCC(=O)O)CC(=O)O)CCC(=O)O	0
11115995	InChI=1S/C4H6O3/c1-4(6)7-3-2-5/h2H_3H2_1H3	GUPGZURVZDIQPM-UHFFFAOYSA-N	CC(=O)OCC=O	0
11132720	InChI=1S/C15H28O7P2/c1-13(2)7-5-8-14(3)9-6-10-15(4)11-12-21-24(19_20)22-23(16_17)18/h7_9_11H_5-6_8_10_12H2_1-4H3_(H_19_20)(H2_16_17_18)/b14-9-_15-11-	VWFJDQUYCIWHTN-FBXUGWQNSA-N	CC(=CCC/C(=C\CC/C(=C\COP(=O)(O)OP(=O)(O)O)/C)/C)C	0
11147742	InChI=1S/C6H16N2O/c1-6(9)5-8-4-2-3-7/h6_8-9H_2-5_7H2_1H3	RRFCKDPJVCKSJN-UHFFFAOYSA-N	CC(CNCCCN)O	0
11173427	InChI=1S/C9H13N3O2/c10-9(11)12-4-3-6-1-2-7(13)8(14)5-6/h1-2_5_13-14H_3-4H2_(H4_10_11_12)	GVYDLYSNMDYZOP-UHFFFAOYSA-N	C1=CC(=C(C=C1CCN=C(N)N)O)O	0
11234454	InChI=1S/C12H21N3O7S2/c13-7(12(21)22)1-2-9(17)15-8(6-24-23-4-3-16)11(20)14-5-10(18)19/h7-8_16H_1-6_13H2_(H_14_20)(H_15_17)(H_18_19)(H_21_22)	ALAQSGVQJQCUKW-UHFFFAOYSA-N	C(CC(=O)NC(CSSCCO)C(=O)NCC(=O)O)C(C(=O)O)N	0
11252598	InChI=1S/C6H11NO4/c1-4(8)11-3-5(7)6(9)10-2/h5H_3_7H2_1-2H3	URCJBPVEXHKPSY-UHFFFAOYSA-N	CC(=O)OCC(C(=O)OC)N	0
11344556	InChI=1S/C10H10O4/c11-9(12)5-4-7-2-1-3-8(6-7)10(13)14/h1-3_6H_4-5H2_(H_11_12)(H_13_14)	XUOCLOJWCPUKCS-UHFFFAOYSA-N	C1=CC(=CC(=C1)CCC(=O)O)C(=O)O	0
11427032	InChI=1S/C6H11NO2/c1-4(2)3-5(7)6(8)9/h4_7H_3H2_1-2H3_(H_8_9)	ZVSNYUBKEFRHSF-UHFFFAOYSA-N	CC(C)CC(=N)C(=O)O	0
11446696	InChI=1S/C8H7NO4/c10-7(11)5-1-3-6(4-2-5)9-8(12)13/h1-4_9H_(H_10_11)(H_12_13)	CXONGIMJKLCXPN-UHFFFAOYSA-N	C1=CC(=CC=C1C(=O)O)NC(=O)O	0
11506451	InChI=1S/C8H13N/c9-7-6-8-4-2-1-3-5-8/h1-2_5H_3-4_6-7_9H2	WGKWGAMCGQGPLY-UHFFFAOYSA-N	C1C=CCC(=C1)CCN	0
11543247	InChI=1S/C7H16NO6P/c1-8(2_3)4-5-13-15(11_12)14-6-7(9)10/h4-6H2_1-3H3_(H-_9_10_11_12)/p+1	SRZQXACEDDIGEB-UHFFFAOYSA-O	C[N+](C)(C)CCOP(=O)(O)OCC(=O)O	0
11593492	InChI=1S/C5H11NO3S/c1-10-2-3(7)4(6)5(8)9/h3-4_7H_2_6H2_1H3_(H_8_9)	GFJWMGGGLQICCP-UHFFFAOYSA-N	CSCC(C(C(=O)O)N)O	0
11593720	InChI=1S/C4H7O8P/c5-3(6)1-2(4(7)8)12-13(9_10)11/h2H_1H2_(H_5_6)(H_7_8)(H2_9_10_11)	GWTXMJGSNKSXJW-UHFFFAOYSA-N	C(C(C(=O)O)OP(=O)(O)O)C(=O)O	0
11601043	InChI=1S/C10H13NO5/c12-5-8-7(3-10(15)16)6(4-11-8)1-2-9(13)14/h4_11-12H_1-3_5H2_(H_13_14)(H_15_16)	ZQZFCNFBJDTDFY-UHFFFAOYSA-N	C1=C(C(=C(N1)CO)CC(=O)O)CCC(=O)O	0
11680418	InChI=1S/C16H30O2/c1-2-3-4-5-6-7-8-9-10-11-12-13-14-15-16(17)18/h2H_1_3-15H2_(H_17_18)	HVODZEXFHPAFHB-UHFFFAOYSA-N	C=CCCCCCCCCCCCCCC(=O)O	0
11701402	InChI=1S/C9H16N2O5/c10-5-1-2-7(12)11-6(9(15)16)3-4-8(13)14/h6H_1-5_10H2_(H_11_12)(H_13_14)(H_15_16)	CQCYYMGLQMYXMR-UHFFFAOYSA-N	C(CC(=O)NC(CCC(=O)O)C(=O)O)CN	0
11708425	InChI=1S/C4H7O9P/c5-1(3(6)7)2(4(8)9)13-14(10_11)12/h1-2_5H_(H_6_7)(H_8_9)(H2_10_11_12)	IKQJCMBCZRQAAB-UHFFFAOYSA-N	C(C(C(=O)O)OP(=O)(O)O)(C(=O)O)O	0
11818407	InChI=1S/C16H13NO4/c18-14(11-6-2-1-3-7-11)10-15(19)17-13-9-5-4-8-12(13)16(20)21/h1-9H_10H2_(H_17_19)(H_20_21)	IZJFLKMCLVWRAU-UHFFFAOYSA-N	C1=CC=C(C=C1)C(=O)CC(=O)NC2=CC=CC=C2C(=O)O	0
11963031	InChI=1S/C17H32O4/c1-3-4-5-6-7-8-9-10-11-12-13-14-16(18)21-15(2)17(19)20/h15H_3-14H2_1-2H3_(H_19_20)	YPHNXABZHOIFRO-UHFFFAOYSA-N	CCCCCCCCCCCCCC(=O)OC(C)C(=O)O	0
11963036	InChI=1S/C4H6O4/c5-2-1-3(6)4(7)8/h5H_1-2H2_(H_7_8)	PUWWONYMIXRVQF-UHFFFAOYSA-N	C(CO)C(=O)C(=O)O	0
11998742	InChI=1S/C12H26N2O7/c13-7(12(20)21)3-1-2-4-14-5-8(16)10(18)11(19)9(17)6-15/h7-11_14-19H_1-6_13H2_(H_20_21)	JNFQXAUVKUQSKQ-UHFFFAOYSA-N	C(CCNCC(C(C(C(CO)O)O)O)O)CC(C(=O)O)N	0
12052398	InChI=1S/C5H9NO3/c1-3(7)4(6)5(8)9-2/h4H_6H2_1-2H3	JJJKPDCCZFMOJD-UHFFFAOYSA-N	CC(=O)C(C(=O)OC)N	0
12091582	InChI=1S/C6H12O6/c7-1-2(8)5-3(9)4(10)6(11)12-5/h2-11H_1H2	AVVWPBAENSWJCB-UHFFFAOYSA-N	C(C(C1C(C(C(O1)O)O)O)O)O	0
12100555	InChI=1S/C5H8O5/c1-10-5(9)3(6)2-4(7)8/h3_6H_2H2_1H3_(H_7_8)	RTSODCRZYKSCLO-UHFFFAOYSA-N	COC(=O)C(CC(=O)O)O	0
12150769	InChI=1S/C6H12N2O3/c7-3-1-2-5(9)8-4-6(10)11/h1-4_7H2_(H_8_9)(H_10_11)	FDEOGFDSMRBYGC-UHFFFAOYSA-N	C(CC(=O)NCC(=O)O)CN	0
12162581	InChI=1S/C5H8O4/c6-3-1-2-4(7)5(8)9/h3-4_7H_1-2H2_(H_8_9)	WPGDIKSWKZLNRR-UHFFFAOYSA-N	C(CC(C(=O)O)O)C=O	0
12171118	InChI=1S/C11H15N/c1-2-9-12-10-8-11-6-4-3-5-7-11/h3-7_9H_2_8_10H2_1H3	JDJUDANWWDOKMI-UHFFFAOYSA-N	CCC=NCCC1=CC=CC=C1	0
12172683	InChI=1S/C7H12O5/c8-4-1-5-12-7(11)3-2-6(9)10/h8H_1-5H2_(H_9_10)	GFYOTEDFZWPXJQ-UHFFFAOYSA-N	C(CO)COC(=O)CCC(=O)O	0
12194907	InChI=1S/C9H10N2O3/c10-5-8(12)11-7-4-2-1-3-6(7)9(13)14/h1-4H_5_10H2_(H_11_12)(H_13_14)	HZYCLELWSFMAFD-UHFFFAOYSA-N	C1=CC=C(C(=C1)C(=O)O)NC(=O)CN	0
12204547	InChI=1S/C11H13NO/c1-8(13)6-9-7-12-11-5-3-2-4-10(9)11/h2-5_7-8_12-13H_6H2_1H3	JXMVNHWZTQYNTJ-UHFFFAOYSA-N	CC(CC1=CNC2=CC=CC=C21)O	0
12216621	InChI=1S/C3H6O5S/c1-8-3(4)2-9(5_6)7/h2H2_1H3_(H_5_6_7)	GLIZCTQNRHOAEH-UHFFFAOYSA-N	COC(=O)CS(=O)(=O)O	0
12235401	InChI=1S/C8H16N2O3/c9-5-1-2-6-10-7(11)3-4-8(12)13/h1-6_9H2_(H_10_11)(H_12_13)	POVGBHBZEFNYOV-UHFFFAOYSA-N	C(CCNC(=O)CCC(=O)O)CN	0
12238184	InChI=1S/C10H10O4/c1-14-10(13)9(12)6-7-2-4-8(11)5-3-7/h2-5_11H_6H2_1H3	SUCCFVIDDHJCNY-UHFFFAOYSA-N	COC(=O)C(=O)CC1=CC=C(C=C1)O	0
12241338	InChI=1S/C7H9O4P/c1-6-2-4-7(5-3-6)11-12(8_9)10/h2-5H_1H3_(H2_8_9_10)	JNUCNIFVQZYOCP-UHFFFAOYSA-N	CC1=CC=C(C=C1)OP(=O)(O)O	0
12260032	InChI=1S/C5H14N2O3S/c6-2-1-3-7-4-5-11(8_9)10/h7H_1-6H2_(H_8_9_10)	FNVNVQAFYMEIES-UHFFFAOYSA-N	C(CN)CNCCS(=O)(=O)O	0
12302637	InChI=1S/C12H20O11/c13-1-3-5(15)6(16)9(19)12(22-3)23-10-4(2-14)21-11(20)8(18)7(10)17/h3-7_9-17_19-20H_1-2H2	QZQMSEWNCPUVGE-UHFFFAOYSA-N	C(C1C(C(C(C(O1)OC2C(OC(C(=O)C2O)O)CO)O)O)O)O	0
12302641	InChI=1S/C12H20O12/c13-1-2-8(5(16)6(17)11(21)22-2)23-12-7(18)3(14)4(15)9(24-12)10(19)20/h2-9_11-18_21H_1H2_(H_19_20)	KJBWXIYXECDDOT-UHFFFAOYSA-N	C(C1C(C(C(C(O1)O)O)O)OC2C(C(C(C(O2)C(=O)O)O)O)O)O	0
12304521	InChI=1S/C5H8O5/c6-2-3(5(9)10)1-4(7)8/h3_6H_1-2H2_(H_7_8)(H_9_10)	BEQYLBDBIZXMIC-UHFFFAOYSA-N	C(C(CO)C(=O)O)C(=O)O	0
12306811	InChI=1S/C6H10O5/c1-2-3(7)4(8)5(9)6(10)11-2/h2-4_6-8_10H_1H3	ROINWGNWDSQZMJ-UHFFFAOYSA-N	CC1C(C(C(=O)C(O1)O)O)O	0
12306943	InChI=1S/C5H8O5/c6-2-1-10-5(9)4(8)3(2)7/h2-3_5-7_9H_1H2	OFKXRTOSNFSKMK-UHFFFAOYSA-N	C1C(C(C(=O)C(O1)O)O)O	0
12306948	InChI=1S/C5H8O6/c6-1-2(7)5(10)11-3(1)4(8)9/h1-3_5-7_10H_(H_8_9)	QPIYPWGWBLCOPY-UHFFFAOYSA-N	C1(C(C(OC1C(=O)O)O)O)O	0
12310112	InChI=1S/C12H20O11/c13-1-3-5(14)8(17)10(19)12(23-3)21-2-4-6(15)7(16)9(18)11(20)22-4/h3-8_10-17_19-20H_1-2H2	PRKWBWWTSSAWJI-UHFFFAOYSA-N	C(C1C(C(C(C(O1)OCC2C(C(C(=O)C(O2)O)O)O)O)O)O)O	0
12310413	InChI=1S/C7H12O9/c8-1(2(9)4(11)6(13)14)3(10)5(12)7(15)16/h1-5_8-12H_(H_13_14)(H_15_16)	YHXCRPSHJCLYDO-UHFFFAOYSA-N	C(C(C(C(=O)O)O)O)(C(C(C(=O)O)O)O)O	0
12312568	InChI=1S/C18H32O16/c19-1-4-7(22)9(24)13(28)17(31-4)34-15-10(25)8(23)5(2-20)32-18(15)33-14-6(3-21)30-16(29)12(27)11(14)26/h4-29H_1-3H2	XVZKICWMWKGCOD-UHFFFAOYSA-N	C(C1C(C(C(C(O1)OC2C(C(C(OC2OC3C(OC(C(C3O)O)O)CO)CO)O)O)O)O)O)O	0
12313580	InChI=1S/C10H17N3O6/c1-5(9(17)12-4-8(15)16)13-7(14)3-2-6(11)10(18)19/h5-6H_2-4_11H2_1H3_(H_12_17)(H_13_14)(H_15_16)(H_18_19)	RPVCUZZJCXVVDW-UHFFFAOYSA-N	CC(C(=O)NCC(=O)O)NC(=O)CCC(C(=O)O)N	0
12313774	InChI=1S/C10H12N2O8/c13-2-4-6(15)7(16)8(20-4)12-3(9(17)18)1-5(14)11-10(12)19/h1_4_6-8_13_15-16H_2H2_(H_17_18)(H_11_14_19)	FKCRAVPPBFWEJD-UHFFFAOYSA-N	C1=C(N(C(=O)NC1=O)C2C(C(C(O2)CO)O)O)C(=O)O	0
12315386	InChI=1S/C12H22O10/c1-3-10(7(16)8(17)11(19)20-3)22-12-9(18)6(15)5(14)4(2-13)21-12/h3-19H_2H2_1H3	VFLUXFSSKVKHEL-UHFFFAOYSA-N	CC1C(C(C(C(O1)O)O)O)OC2C(C(C(C(O2)CO)O)O)O	0
12396768	InChI=1S/C18H37NO2/c1-2-3-4-5-6-7-8-9-10-11-12-13-14-15-18(20)21-17-16-19/h2-17_19H2_1H3	KAHYBVSIENJMEL-UHFFFAOYSA-N	CCCCCCCCCCCCCCCC(=O)OCCN	0
12396770	InChI=1S/C19H39NO2/c1-3-4-5-6-7-8-9-10-11-12-13-14-15-16-19(21)22-18(2)17-20/h18H_3-17_20H2_1-2H3	YQOIEXFQOWOBCE-UHFFFAOYSA-N	CCCCCCCCCCCCCCCC(=O)OC(C)CN	0
12397059	InChI=1S/C5H10N2O2/c1-3-4(8)7-5(9)6-2/h3H2_1-2H3_(H2_6_7_8_9)	XPELLYOBINQQBV-UHFFFAOYSA-N	CCC(=O)NC(=O)NC	0
12414318	InChI=1S/C14H21N4O2S/c1-8-12(4-5-19)21-14(9(2)20)18(8)7-11-6-16-10(3)17-13(11)15/h6_9_19-20H_4-5_7H2_1-3H3_(H2_15_16_17)/q+1	CCZHGTQMWCCINX-UHFFFAOYSA-N	CC1=C(SC(=[N+]1CC2=CN=C(N=C2N)C)C(C)O)CCO	0
12425308	InChI=1S/C5H8O3/c1-3(6)5(8)4(2)7/h5_8H_1-2H3	SLKPFOVYRYRNBA-UHFFFAOYSA-N	CC(=O)C(C(=O)C)O	0
12443190	InChI=1S/C7H14N2O5/c8-3(6(11)12)1-2-4(10)5(9)7(13)14/h3-5_10H_1-2_8-9H2_(H_11_12)(H_13_14)	JHMRHRMTDUWTBU-UHFFFAOYSA-N	C(CC(C(=O)O)N)C(C(C(=O)O)N)O	0
12554948	InChI=1S/C9H19NO/c1-3-4-5-6-7-8-9(11)10-2/h3-8H2_1-2H3_(H_10_11)	XDXKSZZAKNNKSG-UHFFFAOYSA-N	CCCCCCCC(=O)NC	0
12564791	InChI=1S/C17H24O/c1-13(2)6-5-7-14(3)8-10-16-12-15(4)9-11-17(16)18/h6_8-9_11-12_18H_5_7_10H2_1-4H3/b14-8+	HEGFVTXKRHQGEX-RIYZIHGNSA-N	CC1=CC(=C(C=C1)O)C/C=C(\C)/CCC=C(C)C	0
12566215	InChI=1S/C7H10O7/c1-14-6(12)7(13_2-4(8)9)3-5(10)11/h13H_2-3H2_1H3_(H_8_9)(H_10_11)	HCVBQXINVUFVCE-UHFFFAOYSA-N	COC(=O)C(CC(=O)O)(CC(=O)O)O	0
12603546	InChI=1S/C6H12O4/c1-6(2_9)4(7)5(8)10-3/h4_7_9H_1-3H3	GHWRZRNYIIZFRP-UHFFFAOYSA-N	CC(C)(C(C(=O)OC)O)O	0
12647151	InChI=1S/C5H8O4/c1-4(6)9-3-2-5(7)8/h2-3H2_1H3_(H_7_8)	RFEXARYJXBYPLD-UHFFFAOYSA-N	CC(=O)OCCC(=O)O	0
12662078	InChI=1S/C8H10O2/c9-8(10)6-7-4-2-1-3-5-7/h1-2_5H_3-4_6H2_(H_9_10)	RXMZXPMHXNSYRS-UHFFFAOYSA-N	C1C=CCC(=C1)CC(=O)O	0
12676273	InChI=1S/C11H18N2/c12-8-4-9-13-10-7-11-5-2-1-3-6-11/h1-3_5-6_13H_4_7-10_12H2	YFQPICDSUBYACX-UHFFFAOYSA-N	C1=CC=C(C=C1)CCNCCCN	0
12691746	InChI=1S/C5H3N3O2/c6-2-3-1-4(9)8-5(10)7-3/h1H_(H2_7_8_9_10)	AEOOOOUAFJLGON-UHFFFAOYSA-N	C1=C(NC(=O)NC1=O)C#N	0
12742672	InChI=1S/C6H13NO/c1-3-4-6(8)5(2)7/h5H_3-4_7H2_1-2H3	UEZMUEILZJTWQH-UHFFFAOYSA-N	CCCC(=O)C(C)N	0
12759941	InChI=1S/C5H8N2O6/c6-5(13)7-3(10)1(8)2(9)4(11)12/h1-2_8-9H_(H_11_12)(H3_6_7_10_13)	FKTHOYDTCDGZJK-UHFFFAOYSA-N	C(C(C(=O)O)O)(C(=O)NC(=O)N)O	0
12760439	InChI=1S/C5H10N2O3/c1-3(8)7-2-4(6)5(9)10/h4H_2_6H2_1H3_(H_7_8)(H_9_10)	YSPAKPPINKSOKX-UHFFFAOYSA-N	CC(=O)NCC(C(=O)O)N	0
12769719	InChI=1S/C8H13N3O/c1-5-8(12)7(3-10)6(2-9)4-11-5/h4_12H_2-3_9-10H2_1H3	CXTHUJWOXBQJOV-UHFFFAOYSA-N	CC1=NC=C(C(=C1O)CN)CN	0
12775866	InChI=1S/C20H35NO16/c1-5(25)21-9-12(28)10(26)6(2-22)34-19(9)37-17-15(31)18(32)33-8(4-24)16(17)36-20-14(30)13(29)11(27)7(3-23)35-20/h6-20_22-24_26-32H_2-4H2_1H3_(H_21_25)	LLIFLPBPDFNCMA-UHFFFAOYSA-N	CC(=O)NC1C(C(C(OC1OC2C(C(OC(C2OC3C(C(C(C(O3)CO)O)O)O)CO)O)O)CO)O)O	0
12775928	InChI=1S/C18H32O15/c1-4-14(9(23)11(25)16(28)29-4)32-18-13(27)10(24)15(6(3-20)31-18)33-17-12(26)8(22)7(21)5(2-19)30-17/h4-28H_2-3H2_1H3	GREGRNKQFACFNF-UHFFFAOYSA-N	CC1C(C(C(C(O1)O)O)O)OC2C(C(C(C(O2)CO)OC3C(C(C(C(O3)CO)O)O)O)O)O	0
12778450	InChI=1S/C5H10O2/c1-5(4-7)2-3-6/h2_6-7H_3-4H2_1H3/b5-2+	FLXLJBCLEUWWCG-GORDUTHDSA-N	C/C(=C\CO)/CO	0
12807681	InChI=1S/C21H30O/c1-17(2)9-7-10-18(3)11-8-12-19(4)15-16-20-13-5-6-14-21(20)22/h5-6_9_11_13-15_22H_7-8_10_12_16H2_1-4H3/b18-11+_19-15+	SLHNPDOXSIPPRE-CFBAGHHKSA-N	CC(=CCC/C(=C/CC/C(=C/CC1=CC=CC=C1O)/C)/C)C	0
12807682	InChI=1S/C21H30O2/c1-16(2)8-5-9-17(3)10-6-11-18(4)14-15-19-12-7-13-20(22)21(19)23/h7-8_10_12-14_22-23H_5-6_9_11_15H2_1-4H3/b17-10+_18-14+	LAFPFYIDQKOVRZ-WGUKNHOESA-N	CC(=CCC/C(=C/CC/C(=C/CC1=C(C(=CC=C1)O)O)/C)/C)C	0
12837094	InChI=1S/C9H16O7/c1-3-5(10)7(6(11)9(14)16-3)15-4(2)8(12)13/h3-7_9-11_14H_1-2H3_(H_12_13)	JOMFHFOOPCCBLZ-UHFFFAOYSA-N	CC1C(C(C(C(O1)O)O)OC(C)C(=O)O)O	0
12837558	InChI=1S/C9H17N3O5/c10-5(8(15)12-4-7(13)14)2-1-3-6(11)9(16)17/h5-6H_1-4_10-11H2_(H_12_15)(H_13_14)(H_16_17)	BLIIFPLCJJSGEC-UHFFFAOYSA-N	C(CC(C(=O)NCC(=O)O)N)CC(C(=O)O)N	0
12882326	InChI=1S/C6H10O5/c7-2-4-6(10)3(8)1-5(9)11-4/h3-5_7-9H_1-2H2	SFZJIWQYYLRQLK-UHFFFAOYSA-N	C1C(C(=O)C(OC1O)CO)O	0
12904726	InChI=1S/C6H7N3O/c1-4-8-2-5(3-10)6(7)9-4/h2-3H_1H3_(H2_7_8_9)	NOHYIPRJOCCNMG-UHFFFAOYSA-N	CC1=NC=C(C(=N1)N)C=O	0
12904974	InChI=1S/C24H41N3O16/c1-7(31)25-13-18(36)16(34)10(4-28)40-23(13)42-20-12(6-30)39-22(38)15(27-9(3)33)21(20)43-24-14(26-8(2)32)19(37)17(35)11(5-29)41-24/h10-24_28-30_34-38H_4-6H2_1-3H3_(H_25_31)(H_26_32)(H_27_33)	FTZSYGVHJCKNLG-UHFFFAOYSA-N	CC(=O)NC1C(C(C(OC1OC2C(OC(C(C2OC3C(C(C(C(O3)CO)O)O)NC(=O)C)NC(=O)C)O)CO)CO)O)O	0
12933944	InChI=1S/C6H9NO2S/c1-4-5(2-3-8)10-6(9)7-4/h8H_2-3H2_1H3_(H_7_9)	YTQBCTQRCGTPSP-UHFFFAOYSA-N	CC1=C(SC(=O)N1)CCO	0
12936929	InChI=1S/C6H12N2O2/c1-3-4-5(9)8-6(10)7-2/h3-4H2_1-2H3_(H2_7_8_9_10)	YRRLCUSJRXHGSD-UHFFFAOYSA-N	CCCC(=O)NC(=O)NC	0
12942933	InChI=1S/C10H16N5O14P3/c11-7-4-8(14-10(18)13-7)15(2-12-4)9-6(17)5(16)3(27-9)1-26-31(22_23)29-32(24_25)28-30(19_20)21/h2-3_5-6_9_16-17H_1H2_(H_22_23)(H_24_25)(H2_19_20_21)(H3_11_13_14_18)	DJHOBIUAJLDRDQ-UHFFFAOYSA-N	C1=NC2=C(NC(=O)N=C2N1C3C(C(C(O3)COP(=O)(O)OP(=O)(O)OP(=O)(O)O)O)O)N	0
12942935	InChI=1S/C10H15N5O11P2/c11-7-4-8(14-10(18)13-7)15(2-12-4)9-6(17)5(16)3(25-9)1-24-28(22_23)26-27(19_20)21/h2-3_5-6_9_16-17H_1H2_(H_22_23)(H2_19_20_21)(H3_11_13_14_18)	AATRNUWTQYXBNY-UHFFFAOYSA-N	C1=NC2=C(NC(=O)N=C2N1C3C(C(C(O3)COP(=O)(O)OP(=O)(O)O)O)O)N	0
13013855	InChI=1S/C14H25N4O8P/c1-18(2_3)6-7-24-27(22_23)25-8-9-11(19)12(20)13(26-9)17-5-4-10(15)16-14(17)21/h4-5_9_11-13_19-20H_6-8H2_1-3H3_(H2-_15_16_21_22_23)/p+1	AVLMHDJCXCGZSX-UHFFFAOYSA-O	C[N+](C)(C)CCOP(=O)(O)OCC1C(C(C(O1)N2C=CC(=NC2=O)N)O)O	0
13019623	InChI=1S/C6H12N2O3S/c1-3(7)5(9)8-4(2-12)6(10)11/h3-4_12H_2_7H2_1H3_(H_8_9)(H_10_11)	JQDFGZKKXBEANU-UHFFFAOYSA-N	CC(C(=O)NC(CS)C(=O)O)N	0
13023016	InChI=1S/C11H14N2O7/c14-4-7-6(15)2-8(20-7)13-3-5(1-9(16)17)10(18)12-11(13)19/h3_6-8_14-15H_1-2_4H2_(H_16_17)(H_12_18_19)	QWZMVTLEXKTGMB-UHFFFAOYSA-N	C1C(C(OC1N2C=C(C(=O)NC2=O)CC(=O)O)CO)O	0
13041226	InChI=1S/C4H8N2O3/c5-1-2(7)3(6)4(8)9/h3H_1_5-6H2_(H_8_9)	QDEAZWXRXTYLJW-UHFFFAOYSA-N	C(C(=O)C(C(=O)O)N)N	0
13044596	InChI=1S/C5H12O3/c1-5(2_8)4(7)3-6/h4_6-8H_3H2_1-2H3	QFZITDCVRJQLMZ-UHFFFAOYSA-N	CC(C)(C(CO)O)O	0
13066295	InChI=1S/C10H17N5O16P4/c11-8-5-9(13-2-12-8)15(3-14-5)10-6(16)7(29-35(25_26)31-33(20_21)22)4(28-10)1-27-34(23_24)30-32(17_18)19/h2-4_6-7_10_16H_1H2_(H_23_24)(H_25_26)(H2_11_12_13)(H2_17_18_19)(H2_20_21_22)	DWZMGWMGGHNJLF-UHFFFAOYSA-N	C1=NC2=C(C(=N1)N)N=CN2C3C(C(C(O3)COP(=O)(O)OP(=O)(O)O)OP(=O)(O)OP(=O)(O)O)O	0
13066296	InChI=1S/C10H18N5O19P5/c11-8-5-9(13-2-12-8)15(3-14-5)10-6(16)7(31-38(25_26)32-35(17_18)19)4(30-10)1-29-37(23_24)34-39(27_28)33-36(20_21)22/h2-4_6-7_10_16H_1H2_(H_23_24)(H_25_26)(H_27_28)(H2_11_12_13)(H2_17_18_19)(H2_20_21_22)	BEZXPSZCIDIMAS-UHFFFAOYSA-N	C1=NC2=C(C(=N1)N)N=CN2C3C(C(C(O3)COP(=O)(O)OP(=O)(O)OP(=O)(O)O)OP(=O)(O)OP(=O)(O)O)O	0
13080944	InChI=1S/C11H8O3/c12-10-6-8(11(13)14)5-7-3-1-2-4-9(7)10/h1-6_12H_(H_13_14)	NIOAVQYSSKOCQP-UHFFFAOYSA-N	C1=CC=C2C(=C1)C=C(C=C2O)C(=O)O	0
13091120	InChI=1S/C5H11NOS/c1-8-3-2-5(6)4-7/h4-5H_2-3_6H2_1H3	AMRLMYBWZLIJPE-UHFFFAOYSA-N	CSCCC(C=O)N	0
13105359	InChI=1S/C16H30O2/c1-2-3-4-5-6-7-8-9-10-11-12-13-14-15-16(17)18/h11-12H_2-10_13-15H2_1H3_(H_17_18)/b12-11+	KVXIRQZWCOAYRD-VAWYXSNFSA-N	CCCCCCCCCC/C=C/CCCC(=O)O	0
13160128	InChI=1S/C5H10O4/c6-3-4(7)1-2-5(8)9/h4_6-7H_1-3H2_(H_8_9)	XMWHJMODTBOXDX-UHFFFAOYSA-N	C(CC(=O)O)C(CO)O	0
13171323	InChI=1S/C10H17NO7/c1-4(13)2-6(14)11-7-9(16)8(15)5(3-12)18-10(7)17/h5_7-10_12_15-17H_2-3H2_1H3_(H_11_14)	LONUXNSVCIXRQJ-UHFFFAOYSA-N	CC(=O)CC(=O)NC1C(C(C(OC1O)CO)O)O	0
13188949	InChI=1S/C9H13N3O3/c1-5-6(13)4-8(15-5)12-3-2-7(10)11-9(12)14/h2-3_5-6_8_13H_4H2_1H3_(H2_10_11_14)	LWMIPKUFUQWBMO-UHFFFAOYSA-N	CC1C(CC(O1)N2C=CC(=NC2=O)N)O	0
13192869	InChI=1S/C6H8N2O2/c9-3-6(10)1-5-2-7-4-8-5/h2_4_9H_1_3H2_(H_7_8)	DAPBKYPJIFAAOX-UHFFFAOYSA-N	C1=C(NC=N1)CC(=O)CO	0
13201375	InChI=1S/C12H15NO6/c14-5-8-9(15)10(16)11(19-8)13-7-4-2-1-3-6(7)12(17)18/h1-4_8-11_13-16H_5H2_(H_17_18)	AESBEZCRERKVEE-UHFFFAOYSA-N	C1=CC=C(C(=C1)C(=O)O)NC2C(C(C(O2)CO)O)O	0
13205764	InChI=1S/C4H9NO2/c1-4(7)2-5-3-6/h3-4_7H_2H2_1H3_(H_5_6)	SIVVBLSNZZQDNV-UHFFFAOYSA-N	CC(CNC=O)O	0
13206223	InChI=1S/C8H18NO3/c1-9(2_3)6-7(10)5-8(11)12-4/h7_10H_5-6H2_1-4H3/q+1	DHBMFSFLNJGAOW-UHFFFAOYSA-N	C[N+](C)(C)CC(CC(=O)OC)O	0
13241197	InChI=1S/C7H13NO2/c1-8(2_3)6-4-5-7(9)10/h4_6H_5H2_1-3H3/p+1/b6-4+	QIPCFSCCVHUNQS-GQCTYLIASA-O	C[N+](C)(C)/C=C/CC(=O)O	0
13292816	InChI=1S/C5H15NO7P2/c1-6(2_3)4-5-12-15(10_11)13-14(7_8)9/h4-5H2_1-3H3_(H2-_7_8_9_10_11)/p+1	ADIFCEAGUXFWKQ-UHFFFAOYSA-O	C[N+](C)(C)CCOP(=O)(O)OP(=O)(O)O	0
13295405	InChI=1S/C6H8O8/c7-1(3(9)5(11)12)2(8)4(10)6(13)14/h1-3_7-9H_(H_11_12)(H_13_14)	IUQNAGFJAIOCNL-UHFFFAOYSA-N	C(C(C(=O)C(=O)O)O)(C(C(=O)O)O)O	0
13316132	InChI=1S/C3H7NO/c1-4-2-3-5/h3-4H_2H2_1H3	KZMQZFPRPILIHO-UHFFFAOYSA-N	CNCC=O	0
13327277	InChI=1S/C6H10O5/c1-11-6(10)3-4(7)2-5(8)9/h4_7H_2-3H2_1H3_(H_8_9)	JSEKXOGFRKPXOJ-UHFFFAOYSA-N	COC(=O)CC(CC(=O)O)O	0
13342874	InChI=1S/C11H15N5O4S/c1-21(19)2-5-7(17)8(18)11(20-5)16-4-15-6-9(12)13-3-14-10(6)16/h3-5_7-8_11_17-18H_2H2_1H3_(H2_12_13_14)	WXOJULRVRHWMGT-UHFFFAOYSA-N	CS(=O)CC1C(C(C(O1)N2C=NC3=C2N=CN=C3N)O)O	0
13343402	InChI=1S/C12H23O14P/c13-1-3-5(15)6(16)10(26-27(20_21)22)12(24-3)25-9-4(2-14)23-11(19)8(18)7(9)17/h3-19H_1-2H2_(H2_20_21_22)	YQHUPMNGHDJWHO-UHFFFAOYSA-N	C(C1C(C(C(C(O1)OC2C(OC(C(C2O)O)O)CO)OP(=O)(O)O)O)O)O	0
13343404	InChI=1S/C12H23O14P/c13-1-3-5(15)10(26-27(20_21)22)8(18)12(24-3)25-9-4(2-14)23-11(19)7(17)6(9)16/h3-19H_1-2H2_(H2_20_21_22)	IGEXONXNZMEWFP-UHFFFAOYSA-N	C(C1C(C(C(C(O1)OC2C(OC(C(C2O)O)O)CO)O)OP(=O)(O)O)O)O	0
13343406	InChI=1S/C12H23O14P/c13-1-3-9(5(15)7(17)11(19)23-3)25-12-8(18)6(16)10(4(2-14)24-12)26-27(20_21)22/h3-19H_1-2H2_(H2_20_21_22)	FMVGNVBYMKEABY-UHFFFAOYSA-N	C(C1C(C(C(C(O1)O)O)O)OC2C(C(C(C(O2)CO)OP(=O)(O)O)O)O)O	0
13371686	InChI=1S/C12H22O10/c1-4-6(15)8(17)9(18)11(20-4)22-12(3-14)10(19)7(16)5(2-13)21-12/h4-11_13-19H_2-3H2_1H3	XTZDYCVKIDQZIN-UHFFFAOYSA-N	CC1C(C(C(C(O1)OC2(C(C(C(O2)CO)O)O)CO)O)O)O	0
13373844	InChI=1S/C17H21N4O9P/c1-7-3-9-10(4-8(7)2)21(15-13(18-9)16(25)20-17(26)19-15)5-11(23)14(24)12(6-22)30-31(27_28)29/h3-4_11-12_14_22-24H_5-6H2_1-2H3_(H_20_25_26)(H2_27_28_29)	PRVUQJXWKQLALR-UHFFFAOYSA-N	CC1=CC2=C(C=C1C)N(C3=NC(=O)NC(=O)C3=N2)CC(C(C(CO)OP(=O)(O)O)O)O	0
13373848	InChI=1S/C17H21N4O9P/c1-7-3-9-10(4-8(7)2)21(15-13(18-9)16(25)20-17(26)19-15)5-11(23)14(12(24)6-22)30-31(27_28)29/h3-4_11-12_14_22-24H_5-6H2_1-2H3_(H_20_25_26)(H2_27_28_29)	XTUPYSORVVXTTQ-UHFFFAOYSA-N	CC1=CC2=C(C=C1C)N(C3=NC(=O)NC(=O)C3=N2)CC(C(C(CO)O)OP(=O)(O)O)O	0
13378394	InChI=1S/C7H12O4/c1-4-7(10_5(2)8)6(9)11-3/h10H_4H2_1-3H3	WAFVIAAVPCHILN-UHFFFAOYSA-N	CCC(C(=O)C)(C(=O)OC)O	0
13389666	InChI=1S/C6H11O8P/c7-1-2-3(8)4(9)5(10)6(13-2)14-15(11)12/h2-10H_1H2/p+1	MUPSYQCQGOTEPL-UHFFFAOYSA-O	C(C1C(C(C(C(O1)O[P+](=O)O)O)O)O)O	0
13420529	InChI=1S/C5H10O4/c1-3(7)5(9)4(8)2-6/h2-5_7-9H_1H3	WDRISBUVHBMJEF-UHFFFAOYSA-N	CC(C(C(C=O)O)O)O	0
13502784	InChI=1S/C11H13N2O9P/c1-5(14)19-4-6-8-9(22-23(17_18)21-8)10(20-6)13-3-2-7(15)12-11(13)16/h2-3_6_8-10H_4H2_1H3_(H_17_18)(H_12_15_16)	RXVSTZAYWNFRQL-UHFFFAOYSA-N	CC(=O)OCC1C2C(C(O1)N3C=CC(=O)NC3=O)OP(=O)(O2)O	0
13519383	InChI=1S/C4H9NO2/c1-3(7)4(5)2-6/h4_6H_2_5H2_1H3	HGPVTSXCIFGEST-UHFFFAOYSA-N	CC(=O)C(CO)N	0
13548964	InChI=1S/C5H9NO3/c7-4-6-3-1-2-5(8)9/h4H_1-3H2_(H_6_7)(H_8_9)	MZSHAXGKANHPHN-UHFFFAOYSA-N	C(CC(=O)O)CNC=O	0
13559268	InChI=1S/C33H32N4O4/c1-6-22-17(3)27-15-30-23(7-2)18(4)25(36-30)14-26-19(5)24(9-11-33(40)41)31(37-26)16-28-20(8-10-32(38)39)12-21(34-28)13-29(22)35-27/h6-7_12-16_34-35H_1-2_8-11H2_3-5H3_(H_38_39)(H_40_41)	IPMJVGRDBOFQCF-UHFFFAOYSA-N	CC1=C(C2=NC1=CC3=NC(=CC4=C(C(=C(N4)C=C5C=C(C(=C2)N5)CCC(=O)O)C=C)C)C(=C3C)C=C)CCC(=O)O	0
13560949	InChI=1S/C12H24O2S/c1-2-3-4-5-6-7-8-9-12(14)15-11-10-13/h13H_2-11H2_1H3	DFNVONJTRKETAS-UHFFFAOYSA-N	CCCCCCCCCC(=O)SCCO	0
13574614	InChI=1S/C6H10O5/c1-11-6(10)4(7)2-3-5(8)9/h4_7H_2-3H2_1H3_(H_8_9)	NXXFVFBJXDHVRC-UHFFFAOYSA-N	COC(=O)C(CCC(=O)O)O	0
13586546	InChI=1S/C6H8N2O/c7-6(9)5-2-1-3-8-4-5/h1_3-4_8H_2H2_(H2_7_9)	KGUMNRYFUFLBGA-UHFFFAOYSA-N	C1C=CNC=C1C(=O)N	0
13589150	InChI=1S/C27H42Cl2N2O6/c1-2-3-4-5-6-7-8-9-10-11-12-13-14-15-24(33)37-25(23(20-32)30-27(34)26(28)29)21-16-18-22(19-17-21)31(35)36/h16-19_23_25-26_32H_2-15_20H2_1H3_(H_30_34)	FVPPORDRKRTESS-UHFFFAOYSA-N	CCCCCCCCCCCCCCCC(=O)OC(C1=CC=C(C=C1)[N+](=O)[O-])C(CO)NC(=O)C(Cl)Cl	0
13644067	InChI=1S/C5H10O4/c1-3(6)2-4(7)5(8)9/h3-4_6-7H_2H2_1H3_(H_8_9)	VGAFMEAWKVZZIM-UHFFFAOYSA-N	CC(CC(C(=O)O)O)O	0
13693412	InChI=1S/C10H18O2/c1-2-3-4-5-6-7-8-9-10(11)12/h3-4H_2_5-9H2_1H3_(H_11_12)/b4-3+	RJWWDKCADVZWPF-ONEGZZNKSA-N	CC/C=C/CCCCCC(=O)O	0
13696364	InChI=1S/C4H6O4/c1-2(5)3(6)4(7)8/h3_6H_1H3_(H_7_8)	KWFCSMSCNOVLBA-UHFFFAOYSA-N	CC(=O)C(C(=O)O)O	0
13727236	InChI=1S/C12H16N4O7P2S/c1-8-11(3-4-22-25(20_21)23-24(17_18)19)26-7-16(8)6-10-5-14-9(2)15-12(10)13/h3-5_7H_6H2_1-2H3_(H4-_13_14_15_17_18_19_20_21)/p+1/b4-3+	XZXVLDAVPRZOIC-ONEGZZNKSA-O	CC1=C(SC=[N+]1CC2=CN=C(N=C2N)C)/C=C/OP(=O)(O)OP(=O)(O)O	0
13737095	InChI=1S/CH4OS/c2-1-3/h2-3H_1H2	GXDPEHGCHUDUFE-UHFFFAOYSA-N	C(O)S	0
13767084	InChI=1S/C16H30O2/c1-2-3-4-5-6-7-8-9-10-11-12-13-14-15-16(17)18/h12-13H_2-11_14-15H2_1H3_(H_17_18)/b13-12+	OXGMPGKZDZPDIF-OUKQBFOZSA-N	CCCCCCCCCCC/C=C/CCC(=O)O	0
13775443	InChI=1S/C5H9O8P/c6-1-3(7)5(9)4(8)2-13-14(10_11)12/h1_3_5_7_9H_2H2_(H2_10_11_12)	OYVCZUUYHZBQAP-UHFFFAOYSA-N	C(C(=O)C(C(C=O)O)O)OP(=O)(O)O	0
13783671	InChI=1S/C11H20O10/c12-1-3-5(14)6(15)7(16)11(20-3)21-9-4(2-13)19-10(18)8(9)17/h3-18H_1-2H2	YNHLBDYXAQJXAN-UHFFFAOYSA-N	C(C1C(C(C(C(O1)OC2C(OC(C2O)O)CO)O)O)O)O	0
13783679	InChI=1S/C11H20O10/c12-1-4-5(14)6(15)7(16)11(20-4)21-9-3(13)2-19-10(18)8(9)17/h3-18H_1-2H2	XSXQXHMPBBNYRD-UHFFFAOYSA-N	C1C(C(C(C(O1)O)O)OC2C(C(C(C(O2)CO)O)O)O)O	0
13787036	InChI=1S/C19H32N2O13/c1-6(17(28)29)31-16-12(21-8(3)25)18(30)32-10(5-23)15(16)34-19-11(20-7(2)24)14(27)13(26)9(4-22)33-19/h6_9-16_18-19_22-23_26-27_30H_4-5H2_1-3H3_(H_20_24)(H_21_25)(H_28_29)	WQKIVDUWFNRJHE-UHFFFAOYSA-N	CC(C(=O)O)OC1C(C(OC(C1OC2C(C(C(C(O2)CO)O)O)NC(=O)C)CO)O)NC(=O)C	0
13793967	InChI=1S/C5H12N2O/c1-5(8)7-4-2-3-6/h2-4_6H2_1H3_(H_7_8)	YFZBPSXRYCOKCW-UHFFFAOYSA-N	CC(=O)NCCCN	0
13823198	InChI=1S/C5H12N2O/c6-3-1-2-4-7-5-8/h5H_1-4_6H2_(H_7_8)	JAEJQOUXXMFTJU-UHFFFAOYSA-N	C(CCNC=O)CN	0
13827917	InChI=1S/C35H36N4O4/c1-8-22-18(3)26-14-27-21(6)25(11-13-35(42)43-7)33(38-27)17-32-24(10-12-34(40)41)20(5)29(39-32)16-31-23(9-2)19(4)28(37-31)15-30(22)36-26/h8-9_14-17_36-37H_1-2_10-13H2_3-7H3_(H_40_41)	MHDKZFZOSUENTR-UHFFFAOYSA-N	CC1=C(C2=CC3=C(C(=C(N3)C=C4C(=C(C(=N4)C=C5C(=C(C(=N5)C=C1N2)C)CCC(=O)OC)CCC(=O)O)C)C=C)C)C=C	0
13831135	InChI=1S/C68H129N2O20P/c1-5-9-13-17-21-25-29-33-37-41-51(72)45-57(76)69-61-65(88-59(78)47-53(74)43-39-35-31-27-23-19-15-11-7-3)63(80)56(86-67(61)81)50-85-68-62(70-58(77)46-52(73)42-38-34-30-26-22-18-14-10-6-2)66(64(55(49-71)87-68)90-91(82_83)84)89-60(79)48-54(75)44-40-36-32-28-24-20-16-12-8-4/h51-56_61-68_71-75_80-81H_5-50H2_1-4H3_(H_69_76)(H_70_77)(H2_82_83_84)	IGOWJNMPZZWOER-UHFFFAOYSA-N	CCCCCCCCCCCC(CC(=O)NC1C(C(C(OC1O)COC2C(C(C(C(O2)CO)OP(=O)(O)O)OC(=O)CC(CCCCCCCCCCC)O)NC(=O)CC(CCCCCCCCCCC)O)O)OC(=O)CC(CCCCCCCCCCC)O)O	0
13831141	InChI=1S/C68H128N2O17/c1-5-9-13-17-21-25-29-33-37-41-51(72)45-57(76)69-61-65(86-59(78)47-53(74)43-39-35-31-27-23-19-15-11-7-3)64(81)56(84-67(61)82)50-83-68-62(70-58(77)46-52(73)42-38-34-30-26-22-18-14-10-6-2)66(63(80)55(49-71)85-68)87-60(79)48-54(75)44-40-36-32-28-24-20-16-12-8-4/h51-56_61-68_71-75_80-82H_5-50H2_1-4H3_(H_69_76)(H_70_77)	QDISADNSLNLOAL-UHFFFAOYSA-N	CCCCCCCCCCCC(CC(=O)NC1C(C(C(OC1O)COC2C(C(C(C(O2)CO)O)OC(=O)CC(CCCCCCCCCCC)O)NC(=O)CC(CCCCCCCCCCC)O)O)OC(=O)CC(CCCCCCCCCCC)O)O	0
13832522	InChI=1S/C10H13N5O9P2/c11-8-5-9(13-2-12-8)15(3-14-5)10-7(17)6(16)4(23-10)1-22-26(20_21)24-25(18)19/h2-4_6-7_10_16-17H_1H2_(H3-_11_12_13_18_19_20_21)/p+1	WFPTTYZVDZJXTD-UHFFFAOYSA-O	C1=NC2=C(C(=N1)N)N=CN2C3C(C(C(O3)COP(=O)(O)O[P+](=O)O)O)O	0
13832647	InChI=1S/C5H10O4/c1-2-3(6)4(7)5(8)9-2/h2-8H_1H3	MKMRBXQLEMYZOY-UHFFFAOYSA-N	CC1C(C(C(O1)O)O)O	0
13832971	InChI=1S/C6H15O15P3/c7-1-2-3(8)4(9)5(10)6(18-2)19-23(14_15)21-24(16_17)20-22(11_12)13/h2-10H_1H2_(H_14_15)(H_16_17)(H2_11_12_13)	YQZNATXDAPRBNY-UHFFFAOYSA-N	C(C1C(C(C(C(O1)OP(=O)(O)OP(=O)(O)OP(=O)(O)O)O)O)O)O	0
13832976	InChI=1S/C6H14O12P2/c7-1-2-3(8)4(9)5(10)6(16-2)17-20(14_15)18-19(11_12)13/h2-10H_1H2_(H_14_15)(H2_11_12_13)	GHRQAEPJQRJDHX-UHFFFAOYSA-N	C(C1C(C(C(C(O1)OP(=O)(O)OP(=O)(O)O)O)O)O)O	0
13854786	InChI=1S/C6H13NO5/c7-3(6(11)12)1-4(9)5(10)2-8/h3-5_8-10H_1-2_7H2_(H_11_12)	WQVXMLWFVLQPOR-UHFFFAOYSA-N	C(C(C(CO)O)O)C(C(=O)O)N	0
13871872	InChI=1S/C5H10O5/c6-2-4(8)3(7)1-5(9)10/h3-4_6-8H_1-2H2_(H_9_10)	VBUWJOHKCBQXNU-UHFFFAOYSA-N	C(C(C(CO)O)O)C(=O)O	0
13872693	InChI=1S/C12H20O11/c13-1-3-5(14)8(17)10(19)12(23-3)21-2-4-6(15)7(16)9(18)11(20)22-4/h3-10_12-19H_1-2H2	TYLDOQSSKACNAZ-UHFFFAOYSA-N	C(C1C(C(C(C(O1)OCC2C(C(C(C(=O)O2)O)O)O)O)O)O)O	0
13883044	InChI=1S/C10H16N2O6/c1-5(10(17)18)11-9(16)7(12-6(2)13)3-4-8(14)15/h5_7H_3-4H2_1-2H3_(H_11_16)(H_12_13)(H_14_15)(H_17_18)	SSCSNMRRUXXYOX-UHFFFAOYSA-N	CC(C(=O)O)NC(=O)C(CCC(=O)O)NC(=O)C	0
13894650	InChI=1S/C9H16N2O5S/c1-17-4-6(9(15)16)11-7(12)3-2-5(10)8(13)14/h5-6H_2-4_10H2_1H3_(H_11_12)(H_13_14)(H_15_16)	UPCDLBPYWXOCOK-UHFFFAOYSA-N	CSCC(C(=O)O)NC(=O)CCC(C(=O)O)N	0
13894652	InChI=1S/C10H18N2O5S/c1-18-5-4-7(10(16)17)12-8(13)3-2-6(11)9(14)15/h6-7H_2-5_11H2_1H3_(H_12_13)(H_14_15)(H_16_17)	RQNSKRXMANOPQY-UHFFFAOYSA-N	CSCCC(C(=O)O)NC(=O)CCC(C(=O)O)N	0
13908233	InChI=1S/C6H14N2O2/c7-3-1-4-8-5-2-6(9)10/h8H_1-5_7H2_(H_9_10)	DCZHZRHYJMLWCD-UHFFFAOYSA-N	C(CN)CNCCC(=O)O	0
13908238	InChI=1S/C4H13N2O3P/c5-2-1-3-6-4-10(7_8)9/h6H_1-5H2_(H2_7_8_9)	PLARSRRMCMWGIC-UHFFFAOYSA-N	C(CN)CNCP(=O)(O)O	0
13915947	InChI=1S/C18H32O16/c19-1-4-7(21)11(25)13(27)18(33-4)34-15-9(23)5(2-20)32-17(14(15)28)30-3-6-8(22)10(24)12(26)16(29)31-6/h4-29H_1-3H2	GEMKLMOVLYWXIB-UHFFFAOYSA-N	C(C1C(C(C(C(O1)OC2C(C(OC(C2O)OCC3C(C(C(C(O3)O)O)O)O)CO)O)O)O)O)O	0
13934550	InChI=1S/C9H13N3O5/c10-5-1-2-12(9(16)11-5)8-7(15)6(14)4(13)3-17-8/h1-2_4_6-8_13-15H_3H2_(H2_10_11_16)	UGJBVRSUYCCUKX-UHFFFAOYSA-N	C1C(C(C(C(O1)N2C=CC(=NC2=O)N)O)O)O	0
13938916	InChI=1S/C19H31N3O12/c1-7(16(28)22-10(18(30)31)4-5-12(25)26)20-17(29)8(2)33-15-13(21-9(3)24)19(32)34-11(6-23)14(15)27/h7-8_10-11_13-15_19_23_27_32H_4-6H2_1-3H3_(H_20_29)(H_21_24)(H_22_28)(H_25_26)(H_30_31)	ONWXTUROIDEFMO-UHFFFAOYSA-N	CC(C(=O)NC(CCC(=O)O)C(=O)O)NC(=O)C(C)OC1C(C(OC(C1O)CO)O)NC(=O)C	0
13939344	InChI=1S/C4H6O5/c5-1-2(6)3(7)4(8)9/h1-3_6-7H_(H_8_9)	JYPFTOPPKDHQEW-UHFFFAOYSA-N	C(=O)C(C(C(=O)O)O)O	0
13939345	InChI=1S/C5H8O6/c6-1-2(7)3(8)4(9)5(10)11/h1-4_7-9H_(H_10_11)	VQUZNVATTCZTQO-UHFFFAOYSA-N	C(=O)C(C(C(C(=O)O)O)O)O	0
13940152	InChI=1S/C8H17O11P/c9-1-3(10)5(12)7(14)8(15)6(13)4(11)2-19-20(16_17)18/h4-9_11-15H_1-2H2_(H2_16_17_18)	HBVGYHUWOQIXHJ-UHFFFAOYSA-N	C(C(C(C(C(C(C(=O)CO)O)O)O)O)O)OP(=O)(O)O	0
13940155	InChI=1S/C8H16O8/c9-1-3(11)5(13)7(15)8(16)6(14)4(12)2-10/h3_5-11_13-16H_1-2H2	KSHYQYHHIKNYAY-UHFFFAOYSA-N	C(C(C(C(C(C(C(=O)CO)O)O)O)O)O)O	0
13940157	InChI=1S/C5H10O4/c1-3(7)5(9)4(8)2-6/h3_5-7_9H_2H2_1H3	MRKRITSFTIHTAQ-UHFFFAOYSA-N	CC(C(C(=O)CO)O)O	0
13953815	InChI=1S/C3H5N3O2/c4-1-2(7)6-3(8)5-1/h1H_4H2_(H2_5_6_7_8)	KEGYMEUKOALLBN-UHFFFAOYSA-N	C1(C(=O)NC(=O)N1)N	0
13966919	InChI=1S/C7H13NO4/c1-3(2)4(6(9)10)5(8)7(11)12/h3-5H_8H2_1-2H3_(H_9_10)(H_11_12)	WEIRCMKXVYAQGP-UHFFFAOYSA-N	CC(C)C(C(C(=O)O)N)C(=O)O	0
13967280	InChI=1S/C7H14N2O3/c1-4(8)6(10)9-5(2)7(11)12-3/h4-5H_8H2_1-3H3_(H_9_10)	LNLRCQQTGATDQI-UHFFFAOYSA-N	CC(C(=O)NC(C)C(=O)OC)N	0
13988422	InChI=1S/C11H19NO8/c1-4(13)8(16)9-7(12-5(2)14)6(15)3-11(19_20-9)10(17)18/h4_6-9_13_15-16_19H_3H2_1-2H3_(H_12_14)(H_17_18)	HTPINWISPUXEEO-UHFFFAOYSA-N	CC(C(C1C(C(CC(O1)(C(=O)O)O)O)NC(=O)C)O)O	0
13989624	InChI=1S/C10H15N5O9P2/c11-8-7-9(13-3-12-8)15(4-14-7)10-6(16)1-5(23-10)2-22-26(20_21)24-25(17_18)19/h3-6_10_16H_1-2H2_(H_20_21)(H2_11_12_13)(H2_17_18_19)	OBEBFUHFXYDSAW-UHFFFAOYSA-N	C1C(OC(C1O)N2C=NC3=C2N=CN=C3N)COP(=O)(O)OP(=O)(O)O	0
13991148	InChI=1S/C12H22O10/c1-3-5(14)10(9(18)11(19)20-3)22-12-8(17)7(16)6(15)4(2-13)21-12/h3-19H_2H2_1H3	QOVCLNNAYZUHEK-UHFFFAOYSA-N	CC1C(C(C(C(O1)O)O)OC2C(C(C(C(O2)CO)O)O)O)O	0
13991154	InChI=1S/C18H32O16/c19-1-4-7(22)9(24)11(26)17(31-4)33-14-6(3-21)30-16(29)15(13(14)28)34-18-12(27)10(25)8(23)5(2-20)32-18/h4-29H_1-3H2	GRDHQWBQPQWUOG-UHFFFAOYSA-N	C(C1C(C(C(C(O1)OC2C(OC(C(C2O)OC3C(C(C(C(O3)CO)O)O)O)O)CO)O)O)O)O	0
14015886	InChI=1S/C19H36O4/c1-2-3-4-5-6-7-8-9-10-11-12-13-14-15-19(22)23-17-18(21)16-20/h20H_2-17H2_1H3	XHCPZLFHARHTBE-UHFFFAOYSA-N	CCCCCCCCCCCCCCCC(=O)OCC(=O)CO	0
14017759	InChI=1S/C7H12O7/c8-2-5(11)6(12)3(9)1-4(10)7(13)14/h3_5-6_8-9_11-12H_1-2H2_(H_13_14)	LVRIRMAKAGGWQR-UHFFFAOYSA-N	C(C(C(C(CO)O)O)O)C(=O)C(=O)O	0
14021586	InChI=1S/C5H11NO3/c1-3(7)2-4(6)5(8)9/h3-4_7H_2_6H2_1H3_(H_8_9)	SBRVJFMQKPUAGQ-UHFFFAOYSA-N	CC(CC(C(=O)O)N)O	0
14034340	InChI=1S/C14H16N5O9P/c15-12-9-13(17-4-16-12)19(5-18-9)14-11-10(27-29(23_24)28-11)6(26-14)3-25-8(22)2-1-7(20)21/h4-6_10-11_14H_1-3H2_(H_20_21)(H_23_24)(H2_15_16_17)	NWRKMGSCKCUYJT-UHFFFAOYSA-N	C1=NC2=C(C(=N1)N)N=CN2C3C4C(C(O3)COC(=O)CCC(=O)O)OP(=O)(O4)O	0
14035689	InChI=1S/C5H10O10P2/c6-3-2(1-12-16(7_8)9)13-5-4(3)14-17(10_11)15-5/h2-6H_1H2_(H_10_11)(H2_7_8_9)	OXGUIUWFXGIWNM-UHFFFAOYSA-N	C(C1C(C2C(O1)OP(=O)(O2)O)O)OP(=O)(O)O	0
14035698	InChI=1S/C5H9O7P/c6-1-2-3(7)4-5(10-2)12-13(8_9)11-4/h2-7H_1H2_(H_8_9)	VJKDUMWKLFNLPB-UHFFFAOYSA-N	C(C1C(C2C(O1)OP(=O)(O2)O)O)O	0
14048461	InChI=1S/C6H14O5/c7-2-1-4(9)6(11)5(10)3-8/h4-11H_1-3H2	LWWIYCLYWKAKRR-UHFFFAOYSA-N	C(CO)C(C(C(CO)O)O)O	0
14048692	InChI=1S/C6H8O6/c7-2-1-6(12_5(10)11)3-4(8)9/h2_12H_1_3H2_(H_8_9)(H_10_11)	QRTDTRCGZCHEER-UHFFFAOYSA-N	C(C=O)C(CC(=O)O)(C(=O)O)O	0
14056975	InChI=1S/C20H40NO10P/c1-2-3-4-5-6-7-8-9-10-11-14(23)12-16(24)21-17-19(26)18(25)15(13-22)30-20(17)31-32(27_28)29/h14-15_17-20_22-23_25-26H_2-13H2_1H3_(H_21_24)(H2_27_28_29)	LDGOCXHKUVWQRG-UHFFFAOYSA-N	CCCCCCCCCCCC(CC(=O)NC1C(C(C(OC1OP(=O)(O)O)CO)O)O)O	0
14058469	InChI=1S/C20H29N7O20P4/c1-8-3-26(20(32)25-18(8)31)12-2-9(28)10(43-12)4-41-48(33_34)45-50(37_38)47-51(39_40)46-49(35_36)42-5-11-14(29)15(30)19(44-11)27-7-24-13-16(21)22-6-23-17(13)27/h3_6-7_9-12_14-15_19_28-30H_2_4-5H2_1H3_(H_33_34)(H_35_36)(H_37_38)(H_39_40)(H2_21_22_23)(H_25_31_32)	WLGHSSFVEUABFP-UHFFFAOYSA-N	CC1=CN(C(=O)NC1=O)C2CC(C(O2)COP(=O)(O)OP(=O)(O)OP(=O)(O)OP(=O)(O)OCC3C(C(C(O3)N4C=NC5=C4N=CN=C5N)O)O)O	0
14076555	InChI=1S/C8H13NO5/c1-5(10)9-6(8(12)13)3-4-7(11)14-2/h6H_3-4H2_1-2H3_(H_9_10)(H_12_13)	FSQOOXOROIZXEU-UHFFFAOYSA-N	CC(=O)NC(CCC(=O)OC)C(=O)O	0
14077718	InChI=1S/C9H14N2O5/c1-6(16-7(4-12)5-13)11-3-2-8(14)10-9(11)15/h2-3_6-7_12-13H_4-5H2_1H3_(H_10_14_15)	BTOHEWCSNRXPHC-UHFFFAOYSA-N	CC(N1C=CC(=O)NC1=O)OC(CO)CO	0
14079243	InChI=1S/C14H25NO10/c1-4-8(18)12(11(21)13(22)23-4)25-14-7(15-5(2)17)10(20)9(19)6(3-16)24-14/h4_6-14_16_18-22H_3H2_1-2H3_(H_15_17)	HBQZBZNKLLIOSH-UHFFFAOYSA-N	CC1C(C(C(C(O1)O)O)OC2C(C(C(C(O2)CO)O)O)NC(=O)C)O	0
14081552	InChI=1S/C13H15NO3/c15-8-12-11(16)7-13(17-12)14-6-5-9-3-1-2-4-10(9)14/h1-6_11-13_15-16H_7-8H2	IYCQQHDKCPSYKC-UHFFFAOYSA-N	C1C(C(OC1N2C=CC3=CC=CC=C32)CO)O	0
14102690	InChI=1S/C6H9NO2/c1-9-6(8)5-3-2-4-7-5/h4-5H_2-3H2_1H3	UUOIGFORPIYIRI-UHFFFAOYSA-N	COC(=O)C1CCC=N1	0
14103471	InChI=1S/C16H30N2O11/c1-6(22)17-8(3-19)12(25)15(9(24)4-20)29-16-11(18-7(2)23)14(27)13(26)10(5-21)28-16/h8-16_19-21_24-27H_3-5H2_1-2H3_(H_17_22)(H_18_23)	FDGQWKLGVGRMBF-UHFFFAOYSA-N	CC(=O)NC1C(C(C(OC1OC(C(CO)O)C(C(CO)NC(=O)C)O)CO)O)O	0
14122998	InChI=1S/C13H20N6O3S/c14-2-1-3-23-4-7-9(20)10(21)13(22-7)19-6-18-8-11(15)16-5-17-12(8)19/h5-7_9-10_13_20-21H_1-4_14H2_(H2_15_16_17)	FUSRAALGPJJIRO-UHFFFAOYSA-N	C1=NC2=C(C(=N1)N)N=CN2C3C(C(C(O3)CSCCCN)O)O	0
14130767	InChI=1S/C12H22O10/c1-3-5(14)7(16)9(18)11(20-3)22-12-10(19)8(17)6(15)4(2-13)21-12/h3-19H_2H2_1H3	BONDRAOAQXIYSR-UHFFFAOYSA-N	CC1C(C(C(C(O1)OC2C(C(C(C(O2)CO)O)O)O)O)O)O	0
14130774	InChI=1S/C12H22O10/c13-2-5-8(16)4(15)1-7(20-5)22-12-11(19)10(18)9(17)6(3-14)21-12/h4-19H_1-3H2	DJMMYXPZFZOQMQ-UHFFFAOYSA-N	C1C(C(C(OC1OC2C(C(C(C(O2)CO)O)O)O)CO)O)O	0
14130776	InChI=1S/C12H22O10/c13-2-6-4(15)1-5(16)11(20-6)22-12-10(19)9(18)8(17)7(3-14)21-12/h4-19H_1-3H2	RIXRRNFUHVSPSM-UHFFFAOYSA-N	C1C(C(OC(C1O)OC2C(C(C(C(O2)CO)O)O)O)CO)O	0
14130778	InChI=1S/C12H22O10/c13-2-4-1-5(15)7(16)11(20-4)22-12-10(19)9(18)8(17)6(3-14)21-12/h4-19H_1-3H2	RYHVTTYHHYTLJG-UHFFFAOYSA-N	C1C(OC(C(C1O)O)OC2C(C(C(C(O2)CO)O)O)O)CO	0
14131347	InChI=1S/C14H25NO11/c1-4(18)15-7-9(20)8(19)5(2-16)25-14(7)26-12-6(3-17)24-13(23)11(22)10(12)21/h5-14_16-17_19-23H_2-3H2_1H3_(H_15_18)	DRHGSSXSNNHAAL-UHFFFAOYSA-N	CC(=O)NC1C(C(C(OC1OC2C(OC(C(C2O)O)O)CO)CO)O)O	0
14131404	InChI=1S/C20H35NO16/c1-5(25)21-9-11(27)10(26)6(2-22)34-19(9)36-17-8(4-24)35-20(15(31)13(17)29)37-16-7(3-23)33-18(32)14(30)12(16)28/h6-20_22-24_26-32H_2-4H2_1H3_(H_21_25)	XGWWPIOYXPTSBV-UHFFFAOYSA-N	CC(=O)NC1C(C(C(OC1OC2C(OC(C(C2O)O)OC3C(OC(C(C3O)O)O)CO)CO)CO)O)O	0
14131906	InChI=1S/C11H16N2O5S/c14-8(15)4-2-1-3-7-9-6(5-19-7)13(11(17)18)10(16)12-9/h6-7_9H_1-5H2_(H_12_16)(H_14_15)(H_17_18)	WGIRSTDPYSLVEB-UHFFFAOYSA-N	C1C2C(C(S1)CCCCC(=O)O)NC(=O)N2C(=O)O	0
14150875	InChI=1S/C11H19N4O7P/c12-2-4-20-23(18_19)21-6-8-7(16)5-10(22-8)15-3-1-9(13)14-11(15)17/h1_3_7-8_10_16H_2_4-6_12H2_(H_18_19)(H2_13_14_17)	XMLXEHQXCCJXTB-UHFFFAOYSA-N	C1C(C(OC1N2C=CC(=NC2=O)N)COP(=O)(O)OCCN)O	0
14157721	InChI=1S/C8H18O14P2/c9-3(1-21-23(15_16)17)5(11)7(13)8(14)6(12)4(10)2-22-24(18_19)20/h3_5-9_11-14H_1-2H2_(H2_15_16_17)(H2_18_19_20)	FQNLKWXILWAYPZ-UHFFFAOYSA-N	C(C(C(C(C(C(C(=O)COP(=O)(O)O)O)O)O)O)O)OP(=O)(O)O	0
14159378	InChI=1S/C6H10O6/c7-1-3(9)5(11)6(12)4(10)2-8/h1_3_5-6_8-9_11-12H_2H2	ZAVYLQGLQYIKKF-UHFFFAOYSA-N	C(C(=O)C(C(C(C=O)O)O)O)O	0
14160009	InChI=1S/C12H20O12/c13-3-2(23-11(21)7(17)4(3)14)1-22-12-8(18)5(15)6(16)9(24-12)10(19)20/h2-9_11-18_21H_1H2_(H_19_20)	YOOPHLDCWPOWDX-UHFFFAOYSA-N	C(C1C(C(C(C(O1)O)O)O)O)OC2C(C(C(C(O2)C(=O)O)O)O)O	0
14160858	InChI=1S/C10H17NO7/c1-4(12)11-7-9(15)8(14)6(18-10(7)16)3-17-5(2)13/h6-10_14-16H_3H2_1-2H3_(H_11_12)	BUOUIFKLABWPRZ-UHFFFAOYSA-N	CC(=O)NC1C(C(C(OC1O)COC(=O)C)O)O	0
14161113	InChI=1S/C17H20N4O5/c1-7-4-10-11(5-8(7)2)21(6-12(23)14(24)9(3)22)15-13(18-10)16(25)20-17(26)19-15/h4-5_9_12_14_22-24H_6H2_1-3H3_(H_20_25_26)	HMKPJYRAPOWSFD-UHFFFAOYSA-N	CC1=CC2=C(C=C1C)N(C3=NC(=O)NC(=O)C3=N2)CC(C(C(C)O)O)O	0
14184310	InChI=1S/C16H26O14/c17-3-5-9(21)11(23)13(25)15(28-5)30-16-14(26)12(24)10(22)6(29-16)4-27-8(20)2-1-7(18)19/h5-6_9-17_21-26H_1-4H2_(H_18_19)	ACPDKHGSRUSDQV-UHFFFAOYSA-N	C(CC(=O)OCC1C(C(C(C(O1)OC2C(C(C(C(O2)CO)O)O)O)O)O)O)C(=O)O	0
14184451	InChI=1S/C9H12N2O11P2/c12-5-1-2-11(9(15)10-5)8-7(14)6(13)4(21-8)3-20-24(18_19)22-23(16)17/h1-2_4_6-8_13-14H_3H2_(H2-_10_12_15_16_17_18_19)/p+1	ROLNNHALTROKQI-UHFFFAOYSA-O	C1=CN(C(=O)NC1=O)C2C(C(C(O2)COP(=O)(O)O[P+](=O)O)O)O	0
14185189	InChI=1S/C8H19N2O8P/c9-1-2-16-19(14_15)18-8-5(10)7(13)6(12)4(3-11)17-8/h4-8_11-13H_1-3_9-10H2_(H_14_15)	VDWOEYCYRJXSFY-UHFFFAOYSA-N	C(COP(=O)(O)OC1C(C(C(C(O1)CO)O)O)N)N	0
14185387	InChI=1S/C10H12N5O6P/c11-8-5-9(13-2-12-8)15(3-14-5)10-7(17)6(16)4(21-10)1-20-22(18)19/h2-4_6-7_10_16-17H_1H2_(H2-_11_12_13_18_19)/p+1	ASVROWYXJWRCND-UHFFFAOYSA-O	C1=NC2=C(C(=N1)N)N=CN2C3C(C(C(O3)CO[P+](=O)O)O)O	0
14187680	InChI=1S/C12H23O14P/c13-1-3-5(15)7(17)9(19)11(23-3)25-10-8(18)6(16)4(2-14)24-12(10)26-27(20_21)22/h3-19H_1-2H2_(H2_20_21_22)	QURDSAZHYXIBMV-UHFFFAOYSA-N	C(C1C(C(C(C(O1)OC2C(C(C(OC2OP(=O)(O)O)CO)O)O)O)O)O)O	0
14188749	InChI=1S/C12H16N2O6/c1-6-4-14(12(18)13-11(6)17)10-3-8(16)9(20-10)5-19-7(2)15/h4_8-10_16H_3_5H2_1-2H3_(H_13_17_18)	ACYSKFODOKGJMA-UHFFFAOYSA-N	CC1=CN(C(=O)NC1=O)C2CC(C(O2)COC(=O)C)O	0
14189620	InChI=1S/C5H11NO4/c6-4(5(9)10)1-3(8)2-7/h3-4_7-8H_1-2_6H2_(H_9_10)	MNEGOIQRDZMOLW-UHFFFAOYSA-N	C(C(CO)O)C(C(=O)O)N	0
14212365	InChI=1S/C10H14N5O8P/c11-7-4-8(13-2-12-7)15(10(18)14-4)9-5(17)6(3(1-16)22-9)23-24(19_20)21/h2-3_5-6_9_16-17H_1H2_(H_14_18)(H2_11_12_13)(H2_19_20_21)	VMXOFSFFXLUSJG-UHFFFAOYSA-N	C1=NC2=C(C(=N1)N)NC(=O)N2C3C(C(C(O3)CO)OP(=O)(O)O)O	0
14212367	InChI=1S/C10H12N5O7P/c11-7-4-8(13-2-12-7)15(10(17)14-4)9-6-5(3(1-16)20-9)21-23(18_19)22-6/h2-3_5-6_9_16H_1H2_(H_14_17)(H_18_19)(H2_11_12_13)	JPWIBWSZWCQWQN-UHFFFAOYSA-N	C1=NC2=C(C(=N1)N)NC(=O)N2C3C4C(C(O3)CO)OP(=O)(O4)O	0
14212370	InChI=1S/C10H15N5O11P2/c11-7-4-8(13-2-12-7)15(10(18)14-4)9-6(17)5(16)3(25-9)1-24-28(22_23)26-27(19_20)21/h2-3_5-6_9_16-17H_1H2_(H_14_18)(H_22_23)(H2_11_12_13)(H2_19_20_21)	RKHXUJRVBUXHAN-UHFFFAOYSA-N	C1=NC2=C(C(=N1)N)NC(=O)N2C3C(C(C(O3)COP(=O)(O)OP(=O)(O)O)O)O	0
14216024	InChI=1S/C9H17N3O4S/c10-3-1-2-7(13)12-6(5-17)9(16)11-4-8(14)15/h6_17H_1-5_10H2_(H_11_16)(H_12_13)(H_14_15)	GYDRPHCHDCOTAM-UHFFFAOYSA-N	C(CC(=O)NC(CS)C(=O)NCC(=O)O)CN	0
14218609	InChI=1S/C7H11NO5/c1-4(9)2-6(10)13-3-5(8)7(11)12/h5H_2-3_8H2_1H3_(H_11_12)	AZYYWSKDJKNFMX-UHFFFAOYSA-N	CC(=O)CC(=O)OCC(C(=O)O)N	0
14252050	InChI=1S/C9H15N3O10P2/c10-7-1-2-12(9(13)11-7)8-3-5(22-24(17_18)19)6(21-8)4-20-23(14_15)16/h1-2_5-6_8H_3-4H2_(H2_10_11_13)(H2_14_15_16)(H2_17_18_19)	PIILJQRMNSOCFD-UHFFFAOYSA-N	C1C(C(OC1N2C=CC(=NC2=O)N)COP(=O)(O)O)OP(=O)(O)O	0
14253337	InChI=1S/C11H19N3O7S2/c12-5(9(16)17)1-2-8(15)14-7(11(20)21)4-23-22-3-6(13)10(18)19/h5-7H_1-4_12-13H2_(H_14_15)(H_16_17)(H_18_19)(H_20_21)	BURBYWNSQNXLSI-UHFFFAOYSA-N	C(CC(=O)NC(CSSCC(C(=O)O)N)C(=O)O)C(C(=O)O)N	0
14259293	InChI=1S/C11H20O10/c12-1-4-6(15)7(16)8(17)11(20-4)21-9-5(14)3(13)2-19-10(9)18/h3-18H_1-2H2	NTQWZXRSBBGWFC-UHFFFAOYSA-N	C1C(C(C(C(O1)O)OC2C(C(C(C(O2)CO)O)O)O)O)O	0
14274675	InChI=1S/C35H35N4O4.Fe/c1-8-22-18(3)26-14-27-20(5)24(10-12-34(40)41)32(38-27)17-33-25(11-13-35(42)43-7)21(6)29(39-33)16-31-23(9-2)19(4)28(37-31)15-30(22)36-26	/h8-9_14-17H_1-2_10-13H2_3-7H3_(H2-_36_37_38_39_40_41)	#NAME?	0
14281426	InChI=1S/C5H10O3/c1-3(6)5(8)4(2)7/h3_5-6_8H_1-2H3	FFYGQZADJGVPGT-UHFFFAOYSA-N	CC(C(C(=O)C)O)O	0
14282796	InChI=1S/C10H12N4O5/c15-2-5-4(16)1-6(19-5)14-3-11-7-8(14)12-10(18)13-9(7)17/h3-6_15-16H_1-2H2_(H2_12_13_17_18)	NQAZHXBSLFDVKM-UHFFFAOYSA-N	C1C(C(OC1N2C=NC3=C2NC(=O)NC3=O)CO)O	0
14283507	InChI=1S/C20H27N7O14P2/c1-8-3-26(20(32)25-18(8)31)12-2-9(28)10(39-12)4-37-42(33_34)41-43(35_36)38-5-11-14(29)15(30)19(40-11)27-7-24-13-16(21)22-6-23-17(13)27/h3_6-7_9-12_14-15_19_28-30H_2_4-5H2_1H3_(H_33_34)(H_35_36)(H2_21_22_23)(H_25_31_32)	WBWZLVLINOSZRA-UHFFFAOYSA-N	CC1=CN(C(=O)NC1=O)C2CC(C(O2)COP(=O)(O)OP(=O)(O)OCC3C(C(C(O3)N4C=NC5=C4N=CN=C5N)O)O)O	0
14283509	InChI=1S/C20H28N7O17P3/c1-8-3-26(20(32)25-18(8)31)12-2-9(28)10(41-12)4-39-45(33_34)43-47(37_38)44-46(35_36)40-5-11-14(29)15(30)19(42-11)27-7-24-13-16(21)22-6-23-17(13)27/h3_6-7_9-12_14-15_19_28-30H_2_4-5H2_1H3_(H_33_34)(H_35_36)(H_37_38)(H2_21_22_23)(H_25_31_32)	GNZKPHXVNFDTJW-UHFFFAOYSA-N	CC1=CN(C(=O)NC1=O)C2CC(C(O2)COP(=O)(O)OP(=O)(O)OP(=O)(O)OCC3C(C(C(O3)N4C=NC5=C4N=CN=C5N)O)O)O	0
14283793	InChI=1S/C8H16O8/c9-2-5(12)7(14)6(13)3(10)1-4(11)8(15)16/h3-7_9-14H_1-2H2_(H_15_16)	FTFTYHFINQIRHD-UHFFFAOYSA-N	C(C(C(C(C(CO)O)O)O)O)C(C(=O)O)O	0
14289617	InChI=1S/C4H7NO3/c1-3(6)8-2-4(5)7/h2H2_1H3_(H2_5_7)	DMLYTGPBYWHKHU-UHFFFAOYSA-N	CC(=O)OCC(=O)N	0
14296346	InChI=1S/C6H13NOS/c1-6(8)7-4-3-5-9-2/h3-5H2_1-2H3_(H_7_8)	ASPAYHQEPZPDPA-UHFFFAOYSA-N	CC(=O)NCCCSC	0
14298688	InChI=1S/C24H40O6/c1-12(4-7-19(27)28)14-5-6-15-20-16(11-18(26)24(14_15)3)23(2)9-8-13(25)10-17(23)21(29)22(20)30/h12-18_20-22_25-26_29-30H_4-11H2_1-3H3_(H_27_28)	COCMFMBNEAMQMA-UHFFFAOYSA-N	CC(CCC(=O)O)C1CCC2C1(C(CC3C2C(C(C4C3(CCC(C4)O)C)O)O)O)C	0
14298900	InChI=1S/C12H22O10/c1-3-5(14)8(17)10(11(19)20-3)22-12-9(18)7(16)6(15)4(2-13)21-12/h3-19H_2H2_1H3	PDJCFPSNNLWTLK-UHFFFAOYSA-N	CC1C(C(C(C(O1)O)OC2C(C(C(C(O2)CO)O)O)O)O)O	0
14299270	InChI=1S/C13H16O7/c1-6-2-4-7(5-3-6)19-13-10(16)8(14)9(15)11(20-13)12(17)18/h2-5_8-11_13-16H_1H3_(H_17_18)	JPAUCQAJHLSMQW-UHFFFAOYSA-N	CC1=CC=C(C=C1)OC2C(C(C(C(O2)C(=O)O)O)O)O	0
14311464	InChI=1S/C6H13O8P/c7-2-3-1-4(8)5(9)6(13-3)14-15(10_11)12/h3-9H_1-2H2_(H2_10_11_12)	NSNAYFVWFDUSKY-UHFFFAOYSA-N	C1C(OC(C(C1O)O)OP(=O)(O)O)CO	0
14311470	InChI=1S/C6H13O8P/c7-2-5-3(8)1-4(9)6(13-5)14-15(10_11)12/h3-9H_1-2H2_(H2_10_11_12)	VTTWIDIMAVQJGK-UHFFFAOYSA-N	C1C(C(OC(C1O)OP(=O)(O)O)CO)O	0
14314247	InChI=1S/C8H14O6/c1-14-7(12)8(13)2-4(9)6(11)5(10)3-8/h4-6_9-11_13H_2-3H2_1H3	GBNSPDJKJDIAFT-UHFFFAOYSA-N	COC(=O)C1(CC(C(C(C1)O)O)O)O	0
14325000	InChI=1S/C5H8O6/c6-1-2(4(8)9)3(7)5(10)11/h2-3_6-7H_1H2_(H_8_9)(H_10_11)	MKSYUVQVIKQEEQ-UHFFFAOYSA-N	C(C(C(C(=O)O)O)C(=O)O)O	0
14325613	InChI=1S/C4H11NO2/c5-4(3-7)1-2-6/h4_6-7H_1-3_5H2	PYBVXNWDSBYQSA-UHFFFAOYSA-N	C(CO)C(CO)N	0
14331775	InChI=1S/C5H10O4/c6-2-3-1-4(7)5(8)9-3/h3-8H_1-2H2	ZUYIBYOYYUXIGY-UHFFFAOYSA-N	C1C(OC(C1O)O)CO	0
14334442	InChI=1S/C12H22O10/c13-2-5-1-6(16)8(17)11(20-5)22-12(4-15)10(19)9(18)7(3-14)21-12/h5-11_13-19H_1-4H2	MKJRRXRZPSMCRR-UHFFFAOYSA-N	C1C(OC(C(C1O)O)OC2(C(C(C(O2)CO)O)O)CO)CO	0
14334452	InChI=1S/C12H22O10/c13-2-7-5(16)1-6(17)11(20-7)22-12(4-15)10(19)9(18)8(3-14)21-12/h5-11_13-19H_1-4H2	KKBBKUOGNQMNRX-UHFFFAOYSA-N	C1C(C(OC(C1O)OC2(C(C(C(O2)CO)O)O)CO)CO)O	0
14337211	InChI=1S/C11H10Cl2N2O6/c12-9(13)10(17)14-7(11(18)19)8(16)5-1-3-6(4-2-5)15(20)21/h1-4_7-9_16H_(H_14_17)(H_18_19)	SEZBVTIQDOOPGL-UHFFFAOYSA-N	C1=CC(=CC=C1C(C(C(=O)O)NC(=O)C(Cl)Cl)O)[N+](=O)[O-]	0
14344677	InChI=1S/C3H5NO2/c4-3(1-5)2-6/h1-3H_4H2	VMNLMAXKXUPCLB-UHFFFAOYSA-N	C(=O)C(C=O)N	0
14352632	InChI=1S/C12H19N3O4S/c16-9(13-5-10(17)18)4-2-1-3-8-11-7(6-20-8)14-12(19)15-11/h7-8_11H_1-6H2_(H_13_16)(H_17_18)(H2_14_15_19)	CCNCEKNYUXATHY-UHFFFAOYSA-N	C1C2C(C(S1)CCCCC(=O)NCC(=O)O)NC(=O)N2	0
14357029	InChI=1S/C7H14N2O3S/c8-5(7(11)12)1-2-6(10)9-3-4-13/h5_13H_1-4_8H2_(H_9_10)(H_11_12)	DACAJQHNYZRUTJ-UHFFFAOYSA-N	C(CC(=O)NCCS)C(C(=O)O)N	0
14367870	InChI=1S/C7H14O4/c1-7(2_4-8)5(9)6(10)11-3/h5_8-9H_4H2_1-3H3	HQHMEYHQMYWXNH-UHFFFAOYSA-N	CC(C)(CO)C(C(=O)OC)O	0
14367882	InChI=1S/C10H19NO5/c1-10(2_6-12)8(14)9(15)11-5-4-7(13)16-3/h8_12_14H_4-6H2_1-3H3_(H_11_15)	XUOLPZAHXIRZLN-UHFFFAOYSA-N	CC(C)(CO)C(C(=O)NCCC(=O)OC)O	0
14377323	InChI=1S/C9H15N3O4/c10-7-1-2-12(9(15)11-7)8-3-5(14)6(4-13)16-8/h1-2_5-8_13-14H_3-4_10H2_(H_11_15)	YEKVLBJYNZKBMV-UHFFFAOYSA-N	C1C(C(OC1N2C=CC(NC2=O)N)CO)O	0
14377465	InChI=1S/C10H14N5O12P3/c11-8-5-9(13-2-12-8)15(3-14-5)10-7(17)6(16)4(25-10)1-24-29(20_21)27-30(22_23)26-28(18)19/h2-4_6-7_10_16-17H_1H2_(H4-_11_12_13_18_19_20_21_22_23)/p+1	NGHWQROHESRUIT-UHFFFAOYSA-O	C1=NC2=C(C(=N1)N)N=CN2C3C(C(C(O3)COP(=O)(O)OP(=O)(O)O[P+](=O)O)O)O	0
14380866	InChI=1S/C7H16NO9P/c8-3(7(12)13)1-4(9)6(11)5(10)2-17-18(14_15)16/h3-6_9-11H_1-2_8H2_(H_12_13)(H2_14_15_16)	BKRVKZTZOGQUGV-UHFFFAOYSA-N	C(C(C(C(COP(=O)(O)O)O)O)O)C(C(=O)O)N	0
14389199	InChI=1S/C6H15O15P3/c7-1-2(8)4(10)6(5(11)3(1)9)19-23(15_16)21-24(17_18)20-22(12_13)14/h1-11H_(H_15_16)(H_17_18)(H2_12_13_14)	ZJRLNLRWOYVAEB-UHFFFAOYSA-N	C1(C(C(C(C(C1O)O)OP(=O)(O)OP(=O)(O)OP(=O)(O)O)O)O)O	0
14389865	InChI=1S/C10H17N2O15P3/c1-4-2-12(10(16)11-8(4)15)9-7(14)6(13)5(25-9)3-24-29(20_21)27-30(22_23)26-28(17_18)19/h2_5-7_9_13-14H_3H2_1H3_(H_20_21)(H_22_23)(H_11_15_16)(H2_17_18_19)	RZCIEJXAILMSQK-UHFFFAOYSA-N	CC1=CN(C(=O)NC1=O)C2C(C(C(O2)COP(=O)(O)OP(=O)(O)OP(=O)(O)O)O)O	0
14402933	InChI=1S/C11H13NO3S/c13-10(12-9(7-16)11(14)15)6-8-4-2-1-3-5-8/h1-5_9_16H_6-7H2_(H_12_13)(H_14_15)	MDBITHZZHAXREB-UHFFFAOYSA-N	C1=CC=C(C=C1)CC(=O)NC(CS)C(=O)O	0
14404139	InChI=1S/C9H16N2O5S/c1-16-9(15)6(4-17)11-7(12)3-2-5(10)8(13)14/h5-6_17H_2-4_10H2_1H3_(H_11_12)(H_13_14)	KMLAGWQQTVJOKO-UHFFFAOYSA-N	COC(=O)C(CS)NC(=O)CCC(C(=O)O)N	0
14409916	InChI=1S/C8H16NO9P/c1-3(11)9-5-6(12)7(18-19(14_15)16)4(2-10)17-8(5)13/h4-8_10_12-13H_2H2_1H3_(H_9_11)(H2_14_15_16)	DHZPCJWLUQMUPF-UHFFFAOYSA-N	CC(=O)NC1C(C(C(OC1O)CO)OP(=O)(O)O)O	0
14419841	InChI=1S/C9H13NO3/c1-6-9(13-2)8(5-12)7(4-11)3-10-6/h3_11-12H_4-5H2_1-2H3	KHUNHYCUXIEXSO-UHFFFAOYSA-N	CC1=NC=C(C(=C1OC)CO)CO	0
14443626	InChI=1S/C8H11N3O4/c9-5-1-2-11(8(14)10-5)7-6(13)4(12)3-15-7/h1-2_4_6-7_12-13H_3H2_(H2_9_10_14)	RPXKLKGKUUDJFW-UHFFFAOYSA-N	C1C(C(C(O1)N2C=CC(=NC2=O)N)O)O	0
14463383	InChI=1S/C6H13O8P/c7-2-1-3(14-15(11_12)13)5(9)6(10)4(2)8/h2-10H_1H2_(H2_11_12_13)	VTNVDISGSHMKSM-UHFFFAOYSA-N	C1C(C(C(C(C1OP(=O)(O)O)O)O)O)O	0
14465061	InChI=1S/C5H11NO3/c1-4(8)9-3-5(6)2-7/h5_7H_2-3_6H2_1H3	PLNKLNFRKMRPIU-UHFFFAOYSA-N	CC(=O)OCC(CO)N	0
14484861	InChI=1S/C8H18N2O/c1-2-5-8(11)10-7-4-3-6-9/h2-7_9H2_1H3_(H_10_11)	HQTYZWYSIZOPGA-UHFFFAOYSA-N	CCCC(=O)NCCCCN	0
14506326	InChI=1S/C11H15N3O5/c1-6(15)18-5-8-7(16)4-10(19-8)14-3-2-9(12)13-11(14)17/h2-3_7-8_10_16H_4-5H2_1H3_(H2_12_13_17)	XFZLGJHOKMHTGH-UHFFFAOYSA-N	CC(=O)OCC1C(CC(O1)N2C=CC(=NC2=O)N)O	0
14506719	InChI=1S/C24H40O6/c1-12(4-7-20(28)29)13-5-6-14-21-15(11-19(27)24(13_14)3)23(2)9-8-17(25)22(30)16(23)10-18(21)26/h12-19_21-22_25-27_30H_4-11H2_1-3H3_(H_28_29)	WGGZRKVUOFMQHM-UHFFFAOYSA-N	CC(CCC(=O)O)C1CCC2C1(C(CC3C2C(CC4C3(CCC(C4O)O)C)O)O)C	0
14542705	InChI=1S/C14H18O8/c1-7(15)20-6-10-11(17)12(18)13(19)14(22-10)21-9-4-2-8(16)3-5-9/h2-5_10-14_16-19H_6H2_1H3	XABUTYXAHYMCDK-UHFFFAOYSA-N	CC(=O)OCC1C(C(C(C(O1)OC2=CC=C(C=C2)O)O)O)O	0
14550646	InChI=1S/C8H16NO9P/c1-3(11)9-5-7(18-19(14_15)16)6(12)4(2-10)17-8(5)13/h4-8_10_12-13H_2H2_1H3_(H_9_11)(H2_14_15_16)	MWUMEWAAUQVPLG-UHFFFAOYSA-N	CC(=O)NC1C(C(C(OC1O)CO)O)OP(=O)(O)O	0
14559743	InChI=1S/C43H50N4O16/c1-41(17-38(58)59)22(5-9-34(50)51)27-13-25-20(4-8-33(48)49)21(12-37(56)57)26(44-25)14-30-42(2_18-39(60)61)23(6-10-35(52)53)28(46-30)16-32-43(3_19-40(62)63)24(7-11-36(54)55)29(47-32)15-31(41)45-27/h13-16_22-24_44_47H_4-12_17-19H2_1-3H3_(H_48_49)(H_50_51)(H_52_53)(H_54_55)(H_56_57)(H_58_59)(H_60_61)(H_62_63)	JGOSEPZNQMYRGR-UHFFFAOYSA-N	CC1(C(C2=CC3=NC(=CC4=C(C(=C(N4)C=C5C(C(C(=N5)C=C1N2)CCC(=O)O)(C)CC(=O)O)CC(=O)O)CCC(=O)O)C(C3(C)CC(=O)O)CCC(=O)O)CCC(=O)O)CC(=O)O	0
14584597	InChI=1S/C10H12N4O5/c1-3-5(15)6(16)9(19-3)14-2-11-4-7(14)12-10(18)13-8(4)17/h2-3_5-6_9_15-16H_1H3_(H2_12_13_17_18)	VKYHXDQOZGKJIN-UHFFFAOYSA-N	CC1C(C(C(O1)N2C=NC3=C2NC(=O)NC3=O)O)O	0
14597892	InChI=1S/C5H11NO/c1-2-3-6-4-5-7/h3_7H_2_4-5H2_1H3	WMUSTPKTHLLYLJ-UHFFFAOYSA-N	CCC=NCCO	0
14602672	InChI=1S/C16H25N5O15P2/c17-13-7-14(19-3-18-13)21(4-20-7)15-11(25)9(23)5(34-15)1-32-37(28_29)36-38(30_31)33-2-6-8(22)10(24)12(26)16(27)35-6/h3-6_8-12_15-16_22-27H_1-2H2_(H_28_29)(H_30_31)(H2_17_18_19)	PGBMXLIMFJXBBL-UHFFFAOYSA-N	C1=NC2=C(C(=N1)N)N=CN2C3C(C(C(O3)COP(=O)(O)OP(=O)(O)OCC4C(C(C(C(O4)O)O)O)O)O)O	0
14605931	InChI=1S/C18H32O16/c19-1-4-7(22)10(25)13(28)16(30-4)33-15-12(27)9(24)6(3-21)32-18(15)34-17-14(29)11(26)8(23)5(2-20)31-17/h4-29H_1-3H2	ZZQBFMYCMRVZFG-UHFFFAOYSA-N	C(C1C(C(C(C(O1)OC2C(C(C(OC2OC3C(C(C(C(O3)CO)O)O)O)CO)O)O)O)O)O)O	0
14605934	InChI=1S/C18H32O16/c19-1-4-7(22)10(25)12(27)16(30-4)33-15-9(24)6(3-21)32-18(14(15)29)34-17-13(28)11(26)8(23)5(2-20)31-17/h4-29H_1-3H2	VBMQKUDEYKVQNV-UHFFFAOYSA-N	C(C1C(C(C(C(O1)OC2C(C(OC(C2O)OC3C(C(C(C(O3)CO)O)O)O)CO)O)O)O)O)O	0
14605943	InChI=1S/C18H32O16/c19-1-4-7(21)10(24)13(27)16(31-4)30-3-6-9(23)12(26)15(29)18(33-6)34-17-14(28)11(25)8(22)5(2-20)32-17/h4-29H_1-3H2	JPQYDVAIBALJDC-UHFFFAOYSA-N	C(C1C(C(C(C(O1)OCC2C(C(C(C(O2)OC3C(C(C(C(O3)CO)O)O)O)O)O)O)O)O)O)O	0
14606021	InChI=1S/C8H13N3O4/c9-5-1-10-3-11(5)8-7(14)6(13)4(2-12)15-8/h1_3-4_6-8_12-14H_2_9H2	NKYAAYKKNSYIIW-UHFFFAOYSA-N	C1=C(N(C=N1)C2C(C(C(O2)CO)O)O)N	0
14632622	InChI=1S/C7H12N2O4/c8-4(6(10)11)2-1-3-5(9)7(12)13/h1-2_4-5H_3_8-9H2_(H_10_11)(H_12_13)/b2-1+	PYWMQEZFWCITLG-OWOJBTEDSA-N	C(/C=C/C(C(=O)O)N)C(C(=O)O)N	0
14636489	InChI=1S/C12H16O2/c1-9(2)7-8-10-5-4-6-11(14-3)12(10)13/h4-7_13H_8H2_1-3H3	AQQFSJRYEOQNKZ-UHFFFAOYSA-N	CC(=CCC1=C(C(=CC=C1)OC)O)C	0
14647151	InChI=1S/C16H33O5P/c1-2-3-4-5-6-7-8-9-10-11-12-13-14-15-16(17)21-22(18_19)20/h2-15H2_1H3_(H2_18_19_20)	KUIJPSLAGAQZTC-UHFFFAOYSA-N	CCCCCCCCCCCCCCCC(=O)OP(=O)(O)O	0
14647402	InChI=1S/C26H45NO21/c1-6(32)27-11-13(34)12(33)7(2-28)43-24(11)46-21-9(4-30)44-26(18(39)15(21)36)48-22-10(5-31)45-25(19(40)16(22)37)47-20-8(3-29)42-23(41)17(38)14(20)35/h7-26_28-31_33-41H_2-5H2_1H3_(H_27_32)	IKYJLVCGWALQAV-UHFFFAOYSA-N	CC(=O)NC1C(C(C(OC1OC2C(OC(C(C2O)O)OC3C(OC(C(C3O)O)OC4C(OC(C(C4O)O)O)CO)CO)CO)CO)O)O	0
14647407	InChI=1S/C20H35NO16/c1-5(25)21-9-12(28)10(26)6(2-22)34-19(9)37-17-11(27)7(3-23)35-20(15(17)31)36-16-8(4-24)33-18(32)14(30)13(16)29/h6-20_22-24_26-32H_2-4H2_1H3_(H_21_25)	CRTJRHPGCOAOQC-UHFFFAOYSA-N	CC(=O)NC1C(C(C(OC1OC2C(C(OC(C2O)OC3C(OC(C(C3O)O)O)CO)CO)O)CO)O)O	0
14647704	InChI=1S/C7H14O7/c1-14-7(13)6(12)5(11)4(10)3(9)2-8/h3-6_8-12H_2H2_1H3	XKJLTJCYZRLXMM-UHFFFAOYSA-N	COC(=O)C(C(C(C(CO)O)O)O)O	0
14647857	InChI=1S/C10H12N4O5/c15-1-4-6(16)7(17)10(19-4)14-3-13-8-5(9(14)18)11-2-12-8/h2-4_6-7_10_15-17H_1H2_(H_11_12)	GATPIAAUCCCCFP-UHFFFAOYSA-N	C1=NC2=C(N1)C(=O)N(C=N2)C3C(C(C(O3)CO)O)O	0
14654784	InChI=1S/C43H48N4O16/c1-19-40-23(13-37(58)59)21(5-9-33(50)51)27(46-40)14-26-20(4-8-32(48)49)22(12-36(56)57)28(44-26)15-29-24(6-10-34(52)53)42(2_17-38(60)61)31(45-29)16-30-25(7-11-35(54)55)43(3_18-39(62)63)41(19)47-30/h14-16_24-25_44_46H_4-13_17-18H2_1-3H3_(H_48_49)(H_50_51)(H_52_53)(H_54_55)(H_56_57)(H_58_59)(H_60_61)(H_62_63)	KOYQCMAYDSJPPS-UHFFFAOYSA-N	CC1=C2C(C(C(=N2)C=C3C(C(C(=N3)C=C4C(=C(C(=CC5=C(C(=C1N5)CC(=O)O)CCC(=O)O)N4)CCC(=O)O)CC(=O)O)CCC(=O)O)(C)CC(=O)O)CCC(=O)O)(C)CC(=O)O	0
14655384	InChI=1S/C6H10O5/c1-2-3(7)4(8)5(9)6(10)11-2/h2-5_7-9H_1H3	ZVAHHEYPLKVJSO-UHFFFAOYSA-N	CC1C(C(C(C(=O)O1)O)O)O	0
14681933	InChI=1S/C14H28O2/c1-2-3-4-5-6-7-8-9-10-11-14(16)12-13-15/h13-14_16H_2-12H2_1H3	PCOHAOZBEIUVSX-UHFFFAOYSA-N	CCCCCCCCCCCC(CC=O)O	0
14693756	InChI=1S/C5H11O7P/c1-2-3(6)4(7)5(11-2)12-13(8_9)10/h2-7H_1H3_(H2_8_9_10)	XXQFKXPJJNBLSU-UHFFFAOYSA-N	CC1C(C(C(O1)OP(=O)(O)O)O)O	0
14701838	InChI=1S/C6H12N2O4/c1-3(9)5(7)6(12)8-2-4(10)11/h3_5_9H_2_7H2_1H3_(H_8_12)(H_10_11)	BIYXEUAFGLTAEM-UHFFFAOYSA-N	CC(C(C(=O)NCC(=O)O)N)O	0
14702041	InChI=1S/C18H22N6O12P2/c1-8-13(26)10(3-25)9(2-20-8)4-33-37(29_30)36-38(31_32)34-5-11-14(27)15(28)18(35-11)24-7-23-12-16(19)21-6-22-17(12)24/h2-3_6-7_11_14-15_18_26-28H_4-5H2_1H3_(H_29_30)(H_31_32)(H2_19_21_22)	RUIFPEPERZGNCR-UHFFFAOYSA-N	CC1=NC=C(C(=C1O)C=O)COP(=O)(O)OP(=O)(O)OCC2C(C(C(O2)N3C=NC4=C3N=CN=C4N)O)O	0
14702043	InChI=1S/C18H23N6O15P3/c1-8-13(26)10(3-25)9(2-20-8)4-35-40(29_30)38-42(33_34)39-41(31_32)36-5-11-14(27)15(28)18(37-11)24-7-23-12-16(19)21-6-22-17(12)24/h2-3_6-7_11_14-15_18_26-28H_4-5H2_1H3_(H_29_30)(H_31_32)(H_33_34)(H2_19_21_22)	DGTZIRGKHKQBEL-UHFFFAOYSA-N	CC1=NC=C(C(=C1O)C=O)COP(=O)(O)OP(=O)(O)OP(=O)(O)OCC2C(C(C(O2)N3C=NC4=C3N=CN=C4N)O)O	0
14715945	InChI=1S/C4H7NO2/c1-4(7)2-5-3-6/h3H_2H2_1H3_(H_5_6)	CAQXYVTYTTXGKW-UHFFFAOYSA-N	CC(=O)CNC=O	0
14716370	InChI=1S/C6H11NO4S/c8-2-1-5(9)7-4(3-12)6(10)11/h4_8_12H_1-3H2_(H_7_9)(H_10_11)	NDNRTHIFCBNGOK-UHFFFAOYSA-N	C(CO)C(=O)NC(CS)C(=O)O	0
14717989	InChI=1S/C7H8O6/c8-3-1-7(13_6(11)12)2-4(9)5(3)10/h3_8_13H_1-2H2_(H_11_12)	ACZUXHUINXJACJ-UHFFFAOYSA-N	C1C(C(=O)C(=O)CC1(C(=O)O)O)O	0
14718043	InChI=1S/C16H30O2/c1-2-3-4-5-6-7-8-9-10-11-12-13-14-15-16(17)18/h2-3H_4-15H2_1H3_(H_17_18)/b3-2+	QCXCQOTVASUIBX-NSCUHMNNSA-N	C/C=C/CCCCCCCCCCCCC(=O)O	0
14720992	InChI=1S/C51H78O2/c1-40(2)19-11-20-41(3)21-12-22-42(4)23-13-24-43(5)25-14-26-44(6)27-15-28-45(7)29-16-30-46(8)31-17-32-47(9)33-18-34-48(10)35-36-49-39-50(52)37-38-51(49)53/h19_21_23_25_27_29_31_33_35_37-39_52-53H_11-18_20_22_24_26_28_30_32_34_36H2_1-10H3/b41-21+_42-23+_43-25+_44-27+_45-29+_46-31+_47-33+_48-35+	PZRKHNNLPWSLFO-XWEAJCOCSA-N	CC(=CCC/C(=C/CC/C(=C/CC/C(=C/CC/C(=C/CC/C(=C/CC/C(=C/CC/C(=C/CC/C(=C/CC1=C(C=CC(=C1)O)O)/C)/C)/C)/C)/C)/C)/C)/C)C	0
14721001	InChI=1S/C26H38O/c1-21(2)11-8-12-22(3)13-9-14-23(4)15-10-16-24(5)19-20-25-17-6-7-18-26(25)27/h6-7_11_13_15_17-19_27H_8-10_12_14_16_20H2_1-5H3/b22-13+_23-15+_24-19+	BYPHBUWSWHXTDK-HWIYRCFISA-N	CC(=CCC/C(=C/CC/C(=C/CC/C(=C/CC1=CC=CC=C1O)/C)/C)/C)C	0
14728458	InChI=1S/C12H18N2O8/c1-6(15)13-7(2-4-9(16)17)11(20)14-8(12(21)22)3-5-10(18)19/h7-8H_2-5H2_1H3_(H_13_15)(H_14_20)(H_16_17)(H_18_19)(H_21_22)	OLBUBQCXGZCOQZ-UHFFFAOYSA-N	CC(=O)NC(CCC(=O)O)C(=O)NC(CCC(=O)O)C(=O)O	0
14728494	InChI=1S/C9H11NO7/c11-6(2-4-8(14)15)10-5(9(16)17)1-3-7(12)13/h2_4-5H_1_3H2_(H_10_11)(H_12_13)(H_14_15)(H_16_17)/b4-2+	GEFVNCTULMSKRF-DUXPYHPUSA-N	C(CC(=O)O)C(C(=O)O)NC(=O)/C=C/C(=O)O	0
14752821	InChI=1S/C9H15N3O4/c1-6(16-7(4-13)5-14)12-3-2-8(10)11-9(12)15/h2-3_6-7_13-14H_4-5H2_1H3_(H2_10_11_15)	MDTXPDOYHZZGEW-UHFFFAOYSA-N	CC(N1C=CC(=NC1=O)N)OC(CO)CO	0
14752822	InChI=1S/C10H15N5O3/c1-6(18-7(2-16)3-17)15-5-14-8-9(11)12-4-13-10(8)15/h4-7_16-17H_2-3H2_1H3_(H2_11_12_13)	DGUNLXQFRYODDS-UHFFFAOYSA-N	CC(N1C=NC2=C1N=CN=C2N)OC(CO)CO	0
14754595	InChI=1S/C9H12N2O/c1-6-3-8(10)9(11-5-12)4-7(6)2/h3-5H_10H2_1-2H3_(H_11_12)	BTFXTCRVPSYABX-UHFFFAOYSA-N	CC1=CC(=C(C=C1C)NC=O)N	0
14754930	InChI=1S/C17H27N3O16P2/c1-7(22)18-8-4-9(23)10(5-21)34-16(8)35-38(30_31)36-37(28_29)32-6-11-13(25)14(26)15(33-11)20-3-2-12(24)19-17(20)27/h2-3_8-11_13-16_21_23_25-26H_4-6H2_1H3_(H_18_22)(H_28_29)(H_30_31)(H_19_24_27)	URLVRWAYOMBJEN-UHFFFAOYSA-N	CC(=O)NC1CC(C(OC1OP(=O)(O)OP(=O)(O)OCC2C(C(C(O2)N3C=CC(=O)NC3=O)O)O)CO)O	0
14754940	InChI=1S/C17H27N3O16P2/c1-7(22)18-12-9(23)4-8(5-21)33-16(12)35-38(30_31)36-37(28_29)32-6-10-13(25)14(26)15(34-10)20-3-2-11(24)19-17(20)27/h2-3_8-10_12-16_21_23_25-26H_4-6H2_1H3_(H_18_22)(H_28_29)(H_30_31)(H_19_24_27)	PADIZHGZLXHIKH-UHFFFAOYSA-N	CC(=O)NC1C(CC(OC1OP(=O)(O)OP(=O)(O)OCC2C(C(C(O2)N3C=CC(=O)NC3=O)O)O)CO)O	0
14754957	InChI=1S/C17H27N3O16P2/c1-6-11(23)13(25)10(18-7(2)21)16(33-6)35-38(30_31)36-37(28_29)32-5-8-12(24)14(26)15(34-8)20-4-3-9(22)19-17(20)27/h3-4_6_8_10-16_23-26H_5H2_1-2H3_(H_18_21)(H_28_29)(H_30_31)(H_19_22_27)	INJACODUUNZJCO-UHFFFAOYSA-N	CC1C(C(C(C(O1)OP(=O)(O)OP(=O)(O)OCC2C(C(C(O2)N3C=CC(=O)NC3=O)O)O)NC(=O)C)O)O	0
14776834	InChI=1S/C10H18N2O4/c13-6-8-7(11-10(16)12-8)4-2-1-3-5-9(14)15/h7-8_13H_1-6H2_(H_14_15)(H2_11_12_16)	PHGAZIVCBDTGQJ-UHFFFAOYSA-N	C(CCC1C(NC(=O)N1)CO)CCC(=O)O	0
14779126	InChI=1S/C6H8N2O2/c1-4-7-2-5(3-9)6(10)8-4/h2_9H_3H2_1H3_(H_7_8_10)	ATTZFOQANXUZIP-UHFFFAOYSA-N	CC1=NC=C(C(=O)N1)CO	0
14803430	InChI=1S/C14H17N5O8/c20-2-6-9(23)10(24)13(27-6)19-4-17-8-11(15-3-16-12(8)19)18-5(14(25)26)1-7(21)22/h3-6_9-10_13_20_23-24H_1-2H2_(H_21_22)(H_25_26)(H_15_16_18)	VKGZCEJTCKHMRL-UHFFFAOYSA-N	C1=NC2=C(C(=N1)NC(CC(=O)O)C(=O)O)N=CN2C3C(C(C(O3)CO)O)O	0
14803780	InChI=1S/C15H22N5O11P/c16-12-7-13(18-3-17-12)20(4-19-7)14-11(9(23)5(1-21)29-14)31-15-10(24)8(22)6(30-15)2-28-32(25_26)27/h3-6_8-11_14-15_21-24H_1-2H2_(H2_16_17_18)(H2_25_26_27)	OTKILVSIHNCMGB-UHFFFAOYSA-N	C1=NC2=C(C(=N1)N)N=CN2C3C(C(C(O3)CO)O)OC4C(C(C(O4)COP(=O)(O)O)O)O	0
14826129	InChI=1S/C10H13N5O3S/c11-8-5-9(13-2-12-8)15(3-14-5)10-7(17)6(16)4(1-19)18-10/h2-4_6-7_10_16-17_19H_1H2_(H2_11_12_13)	HLJHWWUZHBUUAC-UHFFFAOYSA-N	C1=NC2=C(C(=N1)N)N=CN2C3C(C(C(O3)CS)O)O	0
14827202	InChI=1S/C5H8O5/c1-10-4(7)2-3(6)5(8)9/h3_6H_2H2_1H3_(H_8_9)	ZJDXMXMEZZVUKO-UHFFFAOYSA-N	COC(=O)CC(C(=O)O)O	0
14830377	InChI=1S/C3H5NO2/c5-2-1-4-3-6/h2-3H_1H2_(H_4_6)	HQJXAPWUFPJMDL-UHFFFAOYSA-N	C(C=O)NC=O	0
14841532	InChI=1S/C18H32O16/c19-1-4-7(22)9(24)12(27)17(31-4)34-15-8(23)5(2-20)32-18(13(15)28)33-14-6(3-21)30-16(29)11(26)10(14)25/h4-29H_1-3H2	ODDPRQJTYDIWJU-UHFFFAOYSA-N	C(C1C(C(C(C(O1)OC2C(C(OC(C2O)OC3C(OC(C(C3O)O)O)CO)CO)O)O)O)O)O	0
14841537	InChI=1S/C24H42O21/c25-1-5-9(29)11(31)15(35)22(40-5)45-20-10(30)6(2-26)41-24(17(20)37)44-19-8(4-28)42-23(16(36)13(19)33)43-18-7(3-27)39-21(38)14(34)12(18)32/h5-38H_1-4H2	DRMABKCEUIQDFK-UHFFFAOYSA-N	C(C1C(C(C(C(O1)OC2C(C(OC(C2O)OC3C(OC(C(C3O)O)OC4C(OC(C(C4O)O)O)CO)CO)CO)O)O)O)O)O	0
14843111	InChI=1S/C10H18N2O5S/c1-18-5-4-6(11)9(15)12-7(10(16)17)2-3-8(13)14/h6-7H_2-5_11H2_1H3_(H_12_15)(H_13_14)(H_16_17)	ADHNYKZHPOEULM-UHFFFAOYSA-N	CSCCC(C(=O)NC(CCC(=O)O)C(=O)O)N	0
14844442	InChI=1S/C5H11O7P/c1-3(6)5(8)4(7)2-12-13(9_10)11/h3_5-6_8H_2H2_1H3_(H2_9_10_11)	AVEHMJVDRGMBHD-UHFFFAOYSA-N	CC(C(C(=O)COP(=O)(O)O)O)O	0
14854764	InChI=1S/C11H9NO3/c12-11(15)8-5-9(13)6-3-1-2-4-7(6)10(8)14/h1-5_13-14H_(H2_12_15)	OFYILPLTFPCESA-UHFFFAOYSA-N	C1=CC=C2C(=C1)C(=CC(=C2O)C(=O)N)O	0
14860566	InChI=1S/C19H36O4/c1-3-4-5-6-7-8-9-10-11-12-13-14-15-16-18(20)23-17(2)19(21)22/h17H_3-16H2_1-2H3_(H_21_22)	QEYBJRUFQPDBLY-UHFFFAOYSA-N	CCCCCCCCCCCCCCCC(=O)OC(C)C(=O)O	0
14865838	InChI=1S/C8H15NO5/c1-4(11)9-7-6(12)2-5(3-10)14-8(7)13/h5-8_10_12-13H_2-3H2_1H3_(H_9_11)	LLRSBEXKLNOWPS-UHFFFAOYSA-N	CC(=O)NC1C(CC(OC1O)CO)O	0
14876770	InChI=1S/C11H12N2O2/c12-9(11(14)15)6-7-2-1-3-10-8(7)4-5-13-10/h1-5_9_13H_6_12H2_(H_14_15)	DSEIRMIVNPCUSR-UHFFFAOYSA-N	C1=CC(=C2C=CNC2=C1)CC(C(=O)O)N	0
14878381	InChI=1S/C8H16N2O3S/c1-5(8(12)13)10-7(11)6(9)3-4-14-2/h5-6H_3-4_9H2_1-2H3_(H_10_11)(H_12_13)	JHKXZYLNVJRAAJ-UHFFFAOYSA-N	CC(C(=O)O)NC(=O)C(CCSC)N	0
14885840	InChI=1S/C11H20O10/c12-1-3-5(13)7(15)9(17)11(20-3)21-4-2-19-10(18)8(16)6(4)14/h3-18H_1-2H2	VCTBNHVCBSUQPG-UHFFFAOYSA-N	C1C(C(C(C(O1)O)O)O)OC2C(C(C(C(O2)CO)O)O)O	0
14889074	InChI=1S/C4H10N2O/c1-6-4(7)2-3-5/h2-3_5H2_1H3_(H_6_7)	BFJOJIJWHRDGQO-UHFFFAOYSA-N	CNC(=O)CCN	0
14918433	InChI=1S/C4H6O3S/c1-8-2-3(5)4(6)7/h2H2_1H3_(H_6_7)	ASZYUMDOLKFVGW-UHFFFAOYSA-N	CSCC(=O)C(=O)O	0
14930239	InChI=1S/C10H12O2/c1-12-10(11)8-7-9-5-3-2-4-6-9/h2-8_10-11H_1H3/b8-7+	CLZXTWGVFHGXKA-BQYQJAHWSA-N	COC(/C=C/C1=CC=CC=C1)O	0
14944839	InChI=1S/C9H10O2S/c10-6-7-12-9(11)8-4-2-1-3-5-8/h1-5_10H_6-7H2	BDVZDPDXDIESQE-UHFFFAOYSA-N	C1=CC=C(C=C1)C(=O)SCCO	0
14949332	InChI=1S/C6H12N2O4/c1-3(7)6(11)12-2-4(8)5(9)10/h3-4H_2_7-8H2_1H3_(H_9_10)	LUIRFVVZMTXCLG-UHFFFAOYSA-N	CC(C(=O)OCC(C(=O)O)N)N	0
14995208	InChI=1S/C9H10O2/c10-6-2-4-8-3-1-5-9(11)7-8/h1_3_5-7_11H_2_4H2	AMQRNDIFPLIQBP-UHFFFAOYSA-N	C1=CC(=CC(=C1)O)CCC=O	0
15078649	InChI=1S/C4H8O2S/c1-4(6)7-3-2-5/h5H_2-3H2_1H3	URXXNPNLYCRXNE-UHFFFAOYSA-N	CC(=O)SCCO	0
15132228	InChI=1S/C9H11NO3/c1-10-9(13)5-6-2-3-7(11)8(12)4-6/h2-4_11-12H_5H2_1H3_(H_10_13)	DSBPILFVQDCKDB-UHFFFAOYSA-N	CNC(=O)CC1=CC(=C(C=C1)O)O	0
15217942	InChI=1S/C9H10N2O5/c12-4-6-5(13)3-8(16-6)11-2-1-7(14)10-9(11)15/h1-2_6_8_12H_3-4H2_(H_10_14_15)	DKZJWPVVDQEQPQ-UHFFFAOYSA-N	C1C(OC(C1=O)CO)N2C=CC(=O)NC2=O	0
15231976	InChI=1S/C9H15NO5/c1-9(2_5-11)7(14)8(15)10-4-3-6(12)13/h11H_3-5H2_1-2H3_(H_10_15)(H_12_13)	WAZNENDDQVYZFE-UHFFFAOYSA-N	CC(C)(CO)C(=O)C(=O)NCCC(=O)O	0
15289003	InChI=1S/C11H17NO7/c13-8(5-6-10(16)17)12-7(11(18)19)3-1-2-4-9(14)15/h7H_1-6H2_(H_12_13)(H_14_15)(H_16_17)(H_18_19)	MXEWLKKTYNETPD-UHFFFAOYSA-N	C(CCC(=O)O)CC(C(=O)O)NC(=O)CCC(=O)O	0
15289029	InChI=1S/C10H15NO6/c12-7(10(16)17)3-1-2-6-11-8(13)4-5-9(14)15/h1-6H2_(H_11_13)(H_14_15)(H_16_17)	BLBGHTYKJJQXEJ-UHFFFAOYSA-N	C(CCNC(=O)CCC(=O)O)CC(=O)C(=O)O	0
15357219	InChI=1S/C4H10O3/c1-4(6)7-3-2-5/h4-6H_2-3H2_1H3	RZYMXMZJVMXDRP-UHFFFAOYSA-N	CC(O)OCCO	0
15396552	InChI=1S/H4O6P2/c1-7(2)6-8(3_4)5/h1-2H_(H2_3_4_5)	FPXKURATTZBINX-UHFFFAOYSA-N	OP(O)OP(=O)(O)O	0
15403041	InChI=1S/C37H44N4O10/c1-17-20(4-8-33(42)43)28-14-27-19(3)22(6-10-35(46)47)30(40-27)16-32-24(12-37(50)51)23(7-11-36(48)49)31(41-32)15-29-21(5-9-34(44)45)18(2)26(39-29)13-25(17)38-28/h38-41H_4-16H2_1-3H3_(H_42_43)(H_44_45)(H_46_47)(H_48_49)(H_50_51)	KRQBHRDDDQYZMF-UHFFFAOYSA-N	CC1=C2CC3=C(C(=C(N3)CC4=C(C(=C(N4)CC5=C(C(=C(N5)CC(=C1CCC(=O)O)N2)C)CCC(=O)O)CC(=O)O)CCC(=O)O)CCC(=O)O)C	0
15403042	InChI=1S/C37H44N4O10/c1-17-20(4-8-33(42)43)28-14-26-19(3)22(6-10-35(46)47)30(40-26)16-31-23(7-11-36(48)49)24(12-37(50)51)32(41-31)15-27-18(2)21(5-9-34(44)45)29(39-27)13-25(17)38-28/h38-41H_4-16H2_1-3H3_(H_42_43)(H_44_45)(H_46_47)(H_48_49)(H_50_51)	RHCAUIKZSQVEDD-UHFFFAOYSA-N	CC1=C2CC3=C(C(=C(N3)CC4=C(C(=C(N4)CC5=C(C(=C(N5)CC(=C1CCC(=O)O)N2)C)CCC(=O)O)CCC(=O)O)CC(=O)O)C)CCC(=O)O	0
15403043	InChI=1S/C37H44N4O10/c1-17-20(4-8-33(42)43)28-15-29-22(6-10-35(46)47)19(3)27(40-29)14-31-23(7-11-36(48)49)24(12-37(50)51)32(41-31)16-30-21(5-9-34(44)45)18(2)26(39-30)13-25(17)38-28/h38-41H_4-16H2_1-3H3_(H_42_43)(H_44_45)(H_46_47)(H_48_49)(H_50_51)	OHJUWNULNYXXRA-UHFFFAOYSA-N	CC1=C2CC3=C(C(=C(N3)CC4=C(C(=C(N4)CC5=C(C(=C(N5)CC(=C1CCC(=O)O)N2)CCC(=O)O)C)CCC(=O)O)CC(=O)O)CCC(=O)O)C	0
15403044	InChI=1S/C37H44N4O10/c1-17-20(4-8-33(42)43)28-13-25-18(2)21(5-9-34(44)45)29(39-25)16-30-22(6-10-35(46)47)19(3)27(40-30)15-32-24(12-37(50)51)23(7-11-36(48)49)31(41-32)14-26(17)38-28/h38-41H_4-16H2_1-3H3_(H_42_43)(H_44_45)(H_46_47)(H_48_49)(H_50_51)	RAIZSHBLVWYBRX-UHFFFAOYSA-N	CC1=C2CC3=C(C(=C(N3)CC4=C(C(=C(N4)CC5=C(C(=C(N5)CC(=C1CCC(=O)O)N2)C)CCC(=O)O)CCC(=O)O)C)CC(=O)O)CCC(=O)O	0
15430821	InChI=1S/C12H10O4/c1-16-10-6-9(12(14)15)11(13)8-5-3-2-4-7(8)10/h2-6_13H_1H3_(H_14_15)	CAXOIULERYZINL-UHFFFAOYSA-N	COC1=CC(=C(C2=CC=CC=C21)O)C(=O)O	0
15506784	InChI=1S/C6H10O5/c1-3(8)5(10)6(11)4(9)2-7/h5-7_10-11H_2H2_1H3	KFHNTUHHTDAEOF-UHFFFAOYSA-N	CC(=O)C(C(C(=O)CO)O)O	0
15516856	InChI=1S/C5H9NO2/c6-4-5(8)2-1-3-7/h3H_1-2_4_6H2	AFRXBRIYOXUVIE-UHFFFAOYSA-N	C(CC(=O)CN)C=O	0
15556397	InChI=1S/C9H12N2O3/c1-6-9(14)8(3-10-5-13)7(4-12)2-11-6/h2_5_12_14H_3-4H2_1H3_(H_10_13)	WPETYPJMNKUOPZ-UHFFFAOYSA-N	CC1=NC=C(C(=C1O)CNC=O)CO	0
15559439	InChI=1S/C6H12O5/c1-3-4(8)5(9)6(10_2-7)11-3/h3-5_7-10H_2H2_1H3	CJJCPDZKQKUXSS-UHFFFAOYSA-N	CC1C(C(C(O1)(CO)O)O)O	0
15559819	InChI=1S/C4H9N3O3/c5-1-2(3(8)9)7-4(6)10/h2H_1_5H2_(H_8_9)(H3_6_7_10)	RYDHNLZXKOONJQ-UHFFFAOYSA-N	C(C(C(=O)O)NC(=O)N)N	0
15560511	InChI=1S/C4H6O3/c1-3(6)4(7)2-5/h2_4_7H_1H3	GTYVZUSWKGYETP-UHFFFAOYSA-N	CC(=O)C(C=O)O	0
15561472	InChI=1S/C4H9NO2/c1-5-4(7)2-3-6/h6H_2-3H2_1H3_(H_5_7)	TWOQEKLRIJBDSY-UHFFFAOYSA-N	CNC(=O)CCO	0
15566028	InChI=1S/C4H8O3/c1-3(6)4(7)2-5/h4-5_7H_2H2_1H3	SEYLPRWNVFCVRQ-UHFFFAOYSA-N	CC(=O)C(CO)O	0
15598215	InChI=1S/C7H11NO4/c8-5(7(11)12)3-1-2-4-6(9)10/h2_4-5H_1_3_8H2_(H_9_10)(H_11_12)/b4-2+	AQNOFIJXEDHCMR-DUXPYHPUSA-N	C(CC(C(=O)O)N)/C=C/C(=O)O	0
15608124	InChI=1S/C3H9NO9P2/c4-2(3(5)6)1-12-15(10_11)13-14(7_8)9/h2H_1_4H2_(H_5_6)(H_10_11)(H2_7_8_9)	APDGJFZXPJDQMS-UHFFFAOYSA-N	C(C(C(=O)O)N)OP(=O)(O)OP(=O)(O)O	0
15608818	InChI=1S/C8H13NO6/c10-4-3-6(11)9-5(8(14)15)1-2-7(12)13/h5_10H_1-4H2_(H_9_11)(H_12_13)(H_14_15)	YAGDKAUDDVUJJZ-UHFFFAOYSA-N	C(CC(=O)O)C(C(=O)O)NC(=O)CCO	0
15609406	InChI=1S/C39H44N4O14/c1-17-18(2-6-33(44)45)26-14-28-20(4-8-35(48)49)23(11-38(54)55)31(42-28)16-32-24(12-39(56)57)21(5-9-36(50)51)29(43-32)15-30-22(10-37(52)53)19(3-7-34(46)47)27(41-30)13-25(17)40-26/h40-43H_2-16H2_1H3_(H_44_45)(H_46_47)(H_48_49)(H_50_51)(H_52_53)(H_54_55)(H_56_57)	ASFNCEZZTQUPIL-UHFFFAOYSA-N	CC1=C2CC3=C(C(=C(N3)CC4=C(C(=C(N4)CC5=C(C(=C(N5)CC(=C1CCC(=O)O)N2)CCC(=O)O)CC(=O)O)CC(=O)O)CCC(=O)O)CC(=O)O)CCC(=O)O	0
15677762	InChI=1S/C3H6O2S/c4-1-3(5)2-6/h1_3_5-6H_2H2	UFQRNMGAJWYBCS-UHFFFAOYSA-N	C(C(C=O)O)S	0
15706014	InChI=1S/C20H41O9P/c1-2-3-4-5-6-7-8-9-10-11-12-13-20(24)29-19(15-22)17-28-30(25_26)27-16-18(23)14-21/h18-19_21-23H_2-17H2_1H3_(H_25_26)	NHYJQQUDLXESED-UHFFFAOYSA-N	CCCCCCCCCCCCCC(=O)OC(CO)COP(=O)(O)OCC(CO)O	0
15719509	InChI=1S/C49H60N4O5.Fe/c1-10-35-31(6)40-26-45-49(46(54)19-13-18-30(5)17-12-16-29(4)15-11-14-28(2)3)34(9)41(53-45)24-38-32(7)36(20-22-47(55)56)43(51-38)27-44-37(21-23-48(57)58)33(8)39(52-44)25-42(35)50-40	/h10_14_16_18_24-27_46_54H_1_11-13_15_17_19-23H2_2-9H3_(H4_50_51_52_53_55_56_57_58)	+2/p-2/b29-16+_30-18+_38-24?_39-25?_40-26?_41-24?_42-25?_43-27?_44-27?_45-26?	0
15793778	InChI=1S/C9H16N2O4S/c1-6(12)11-7(3-4-16-2)9(15)10-5-8(13)14/h7H_3-5H2_1-2H3_(H_10_15)(H_11_12)(H_13_14)	RMXADUNTSCXXNZ-UHFFFAOYSA-N	CC(=O)NC(CCSC)C(=O)NCC(=O)O	0
15825587	InChI=1S/C10H12N2O4/c11-7-3-1-6(2-4-7)10(15)16-5-8(12)9(13)14/h1-4_8H_5_11-12H2_(H_13_14)	GHFCPUWZXLAKEZ-UHFFFAOYSA-N	C1=CC(=CC=C1C(=O)OCC(C(=O)O)N)N	0
15897814	InChI=1S/C9H12O2/c1-11-9(10)7-8-5-3-2-4-6-8/h2-6_9-10H_7H2_1H3	NNEWFNQTCRRKLP-UHFFFAOYSA-N	COC(CC1=CC=CC=C1)O	0
16050195	InChI=1S/C10H14N2O3/c1-6-10(15)9(4-12-7(2)14)8(5-13)3-11-6/h3_13_15H_4-5H2_1-2H3_(H_12_14)	CJGGWHDPJPPCLT-UHFFFAOYSA-N	CC1=NC=C(C(=C1O)CNC(=O)C)CO	0
16061718	InChI=1S/C9H17NOS2/c1-10-9(11)5-3-2-4-8-6-7-12-13-8/h8H_2-7H2_1H3_(H_10_11)	FUMZEQODHXNVQE-UHFFFAOYSA-N	CNC(=O)CCCCC1CCSS1	0
16657135	InChI=1S/C10H19N3O5/c11-5-1-2-7(10(17)18)13-8(14)4-3-6(12)9(15)16/h6-7H_1-5_11-12H2_(H_13_14)(H_15_16)(H_17_18)	BBAYFIRFVORJLJ-UHFFFAOYSA-N	C(CC(C(=O)O)NC(=O)CCC(C(=O)O)N)CN	0
16739386	InChI=1S/C8H12NO6P/c1-5-8(11)7(4-15-16(12_13)14)6(3-10)2-9-5/h2_10-11H_3-4H2_1H3_(H2_12_13_14)	UKAKTBJIRJLWTQ-UHFFFAOYSA-N	CC1=NC=C(C(=C1O)COP(=O)(O)O)CO	0
16776671	InChI=1S/C10H11NO5/c12-5-8(10(15)16)11-9(14)6-2-1-3-7(13)4-6/h1-4_8_12-13H_5H2_(H_11_14)(H_15_16)	DROOOCBYSUJVSJ-UHFFFAOYSA-N	C1=CC(=CC(=C1)O)C(=O)NC(CO)C(=O)O	0
16782972	InChI=1S/C9H18N2O3/c1-4-10-9(14)11-7(8(12)13)5-6(2)3/h6-7H_4-5H2_1-3H3_(H_12_13)(H2_10_11_14)	VTYSDWYPCJVDBA-UHFFFAOYSA-N	CCNC(=O)NC(CC(C)C)C(=O)O	0
16786348	InChI=1S/C6H12N2O3/c1-3-7-6(11)8-4(2)5(9)10/h4H_3H2_1-2H3_(H_9_10)(H2_7_8_11)	DJTRAWDUUZJYJY-UHFFFAOYSA-N	CCNC(=O)NC(C)C(=O)O	0
16789392	InChI=1S/C8H16N2O3S/c1-3-9-8(13)10-6(7(11)12)4-5-14-2/h6H_3-5H2_1-2H3_(H_11_12)(H2_9_10_13)	UYNCZRHDSBJDEI-UHFFFAOYSA-N	CCNC(=O)NC(CCSC)C(=O)O	0
16796119	InChI=1S/C12H15NO3S/c14-11(13-10(8-17)12(15)16)7-6-9-4-2-1-3-5-9/h1-5_10_17H_6-8H2_(H_13_14)(H_15_16)	ASJFMCNYELOOJD-UHFFFAOYSA-N	C1=CC=C(C=C1)CCC(=O)NC(CS)C(=O)O	0
17580936	InChI=1S/C15H18N2O3S/c1-21-7-6-13(15(19)20)17-14(18)8-10-9-16-12-5-3-2-4-11(10)12/h2-5_9_13_16H_6-8H2_1H3_(H_17_18)(H_19_20)	YPMYDSHISNOZST-UHFFFAOYSA-N	CSCCC(C(=O)O)NC(=O)CC1=CNC2=CC=CC=C21	0
17775800	InChI=1S/C15H26O4/c1-2-3-4-5-6-7-8-9-10-11-13(16)12-14(17)15(18)19/h2-12H2_1H3_(H_18_19)	VOAXITWTSZYQFR-UHFFFAOYSA-N	CCCCCCCCCCCC(=O)CC(=O)C(=O)O	0
17786753	InChI=1S/C19H37O7P/c1-2-3-4-5-6-7-8-9-10-11-12-13-14-15-19(21)25-16-18(20)17-26-27(22_23)24/h7-8_18_20H_2-6_9-17H2_1H3_(H2_22_23_24)/b8-7+	GLGQZYWTNAOWHT-BQYQJAHWSA-N	CCCCCC/C=C/CCCCCCCC(=O)OCC(COP(=O)(O)O)O	0
17792719	InChI=1S/C7H12NO8P/c1-4(9)8-5(2-3-6(10)11)7(12)16-17(13_14)15/h5H_2-3H2_1H3_(H_8_9)(H_10_11)(H2_13_14_15)	OJJHFKVRJCQKLN-UHFFFAOYSA-N	CC(=O)NC(CCC(=O)O)C(=O)OP(=O)(O)O	0
17797067	InChI=1S/C5H12N2O/c1-7-5(8)3-2-4-6/h2-4_6H2_1H3_(H_7_8)	IJUCBGPQWGGYBV-UHFFFAOYSA-N	CNC(=O)CCCN	0
17801043	InChI=1S/C9H14N2O12P2/c12-5-1-2-11(9(14)10-5)8-6(13)7(23-25(18_19)20)4(22-8)3-21-24(15_16)17/h1-2_4_6-8_13H_3H2_(H_10_12_14)(H2_15_16_17)(H2_18_19_20)	ZPVPRWPOZBXDKD-UHFFFAOYSA-N	C1=CN(C(=O)NC1=O)C2C(C(C(O2)COP(=O)(O)O)OP(=O)(O)O)O	0
17803147	InChI=1S/C3H4O2/c1-3(5)2-4/h2_5H_1H2	QRFGDGZPNFSNCE-UHFFFAOYSA-N	C=C(C=O)O	0
17808793	InChI=1S/C10H17N6O12P3/c11-8-7-9(15-10(12)14-8)16(3-13-7)6-1-4(17)5(26-6)2-25-30(21_22)28-31(23_24)27-29(18_19)20/h3-6_17H_1-2H2_(H_21_22)(H_23_24)(H2_18_19_20)(H4_11_12_14_15)	JFVJZFMWJVSZNC-UHFFFAOYSA-N	C1C(C(OC1N2C=NC3=C2N=C(N=C3N)N)COP(=O)(O)OP(=O)(O)OP(=O)(O)O)O	0
17810661	InChI=1S/C8H14O5/c1-3-5(2)8(13_7(11)12)4-6(9)10/h5_13H_3-4H2_1-2H3_(H_9_10)(H_11_12)	DEWAWQLAIJWSRP-UHFFFAOYSA-N	CCC(C)C(CC(=O)O)(C(=O)O)O	0
17823204	InChI=1S/C5H11O9P/c6-1-2(7)3(8)4(9)5(10)14-15(11_12)13/h2-4_6-9H_1H2_(H2_11_12_13)	IFJKAAVBLPYCAO-UHFFFAOYSA-N	C(C(C(C(C(=O)OP(=O)(O)O)O)O)O)O	0
17835330	InChI=1S/C3H8O3/c1-3(2-4)6-5/h3-5H_2H2_1H3	CGHALRGHFXEMJB-UHFFFAOYSA-N	CC(CO)OO	0
17844705	InChI=1S/C19H34O6/c1-2-3-4-5-6-7-8-9-10-11-12-13-18(22)25-16(19(23)24)14-15-17(20)21/h16H_2-15H2_1H3_(H_20_21)(H_23_24)	NVMBHZOSDNVFIC-UHFFFAOYSA-N	CCCCCCCCCCCCCC(=O)OC(CCC(=O)O)C(=O)O	0
17862515	InChI=1S/C8H12O5/c9-5-1-2-6-13-8(12)4-3-7(10)11/h5H_1-4_6H2_(H_10_11)	SONBTFPMBSNPHY-UHFFFAOYSA-N	C(CC=O)COC(=O)CCC(=O)O	0
17862559	InChI=1S/C6H8O5/c7-3-4-11-6(10)2-1-5(8)9/h3H_1-2_4H2_(H_8_9)	NJESNGNBYSIZJC-UHFFFAOYSA-N	C(CC(=O)OCC=O)C(=O)O	0
17870438	InChI=1S/C11H10Cl2N2O5/c12-10(13)11(18)14-8(5-16)9(17)6-1-3-7(4-2-6)15(19)20/h1-5_8-10_17H_(H_14_18)	SOKOSJHXYPGSRZ-UHFFFAOYSA-N	C1=CC(=CC=C1C(C(C=O)NC(=O)C(Cl)Cl)O)[N+](=O)[O-]	0
17884285	InChI=1S/C6H12N2O3S/c1-7-2-5(9)8-4(3-12)6(10)11/h4_7_12H_2-3H2_1H3_(H_8_9)(H_10_11)	BFOKTCQHXLOEKO-UHFFFAOYSA-N	CNCC(=O)NC(CS)C(=O)O	0
17890884	InChI=1S/C3H6O4/c1-2(7-6)3(4)5/h2_6H_1H3_(H_4_5)	DFNNSAUVXWFFIS-UHFFFAOYSA-N	CC(C(=O)O)OO	0
17896842	InChI=1S/C8H10O5S/c9-7-2-1-6(5-8(7)10)3-4-14(11_12)13/h1-2_5_9-10H_3-4H2_(H_11_12_13)	JICCRLUYWQWDQA-UHFFFAOYSA-N	C1=CC(=C(C=C1CCS(=O)(=O)O)O)O	0
17903691	InChI=1S/C3H8NO5P/c1-2(4)3(5)9-10(6_7)8/h2H_4H2_1H3_(H2_6_7_8)	HNBPGMZUKDCQEE-UHFFFAOYSA-N	CC(C(=O)OP(=O)(O)O)N	0
17904559	InChI=1S/H7O16P5/c1-17(2_3)13-19(7_8)15-21(11_12)16-20(9_10)14-18(4_5)6/h(H_7_8)(H_9_10)(H_11_12)(H2_1_2_3)(H2_4_5_6)	QTPILKSJIOLICA-UHFFFAOYSA-N	OP(=O)(O)OP(=O)(O)OP(=O)(O)OP(=O)(O)OP(=O)(O)O	0
17923333	InChI=1S/C4H7NO3/c1-8-4(7)3(5)2-6/h2-3H_5H2_1H3	HUWFFNAEFSWEMB-UHFFFAOYSA-N	COC(=O)C(C=O)N	0
17935649	InChI=1S/C6H10O6/c7-1-3-4(9)5(10)6(11_2-8)12-3/h2-5_7_9-11H_1H2	GASTVENZHLNOPA-UHFFFAOYSA-N	C(C1C(C(C(O1)(C=O)O)O)O)O	0
17957981	InChI=1S/C3H10NO5P/c4-1-3(5)2-9-10(6_7)8/h3_5H_1-2_4H2_(H2_6_7_8)	DEUHDDCSCQFOSH-UHFFFAOYSA-N	C(C(COP(=O)(O)O)O)N	0
17958834	InChI=1S/C6H12N2O4/c1-3(6(11)12)8-5(10)4(7)2-9/h3-4_9H_2_7H2_1H3_(H_8_10)(H_11_12)	SSJMZMUVNKEENT-UHFFFAOYSA-N	CC(C(=O)O)NC(=O)C(CO)N	0
17961173	InChI=1S/C5H11O7P/c1-5(8_3-6)4(7)2-12-13(9_10)11/h3-4_7-8H_2H2_1H3_(H2_9_10_11)	FPJRZKFBYYRPKI-UHFFFAOYSA-N	CC(C=O)(C(COP(=O)(O)O)O)O	0
17961316	InChI=1S/C4H7NO2/c1-5-4(7)2-3-6/h3H_2H2_1H3_(H_5_7)	GUZHNHLBMZROSU-UHFFFAOYSA-N	CNC(=O)CC=O	0
17965293	InChI=1S/C10H16N2O2S/c13-5-3-1-2-4-8-9-7(6-15-8)11-10(14)12-9/h5_7-9H_1-4_6H2_(H2_11_12_14)	ARDNWGMSCXSPBF-UHFFFAOYSA-N	C1C2C(C(S1)CCCCC=O)NC(=O)N2	0
17967377	InChI=1S/C3H7NO2/c4-3(1-5)2-6/h1_3_6H_2_4H2	UXPVGJOKPUABJV-UHFFFAOYSA-N	C(C(C=O)N)O	0
17990491	InChI=1S/C9H17NO4/c1-9(2_6-12)7(13)8(14)10-4-3-5-11/h5_7_12-13H_3-4_6H2_1-2H3_(H_10_14)	VRHUYGIQLYPHJU-UHFFFAOYSA-N	CC(C)(CO)C(C(=O)NCCC=O)O	0
18175806	InChI=1S/C15H22N2O17P2/c18-3-5-8(20)10(22)12(24)14(32-5)33-36(28_29)34-35(26_27)30-4-6-9(21)11(23)13(31-6)17-2-1-7(19)16-15(17)25/h1-2_5-6_8-9_11-14_18_20-21_23-24H_3-4H2_(H_26_27)(H_28_29)(H_16_19_25)	VRDZHCNPFRUVRQ-UHFFFAOYSA-N	C1=CN(C(=O)NC1=O)C2C(C(C(O2)COP(=O)(O)OP(=O)(O)OC3C(C(=O)C(C(O3)CO)O)O)O)O	0
18175968	InChI=1S/C6H13O9P/c7-1-3(9)5(11)6(4(10)2-8)15-16(12_13)14/h2-7_9-11H_1H2_(H2_12_13_14)	SYHNZXHNEJUCJR-UHFFFAOYSA-N	C(C(C(C(C(C=O)O)OP(=O)(O)O)O)O)O	0
18183715	InChI=1S/C9H14N3O7P/c10-7-1-2-12(9(14)11-7)8-6(13)3-5(19-8)4-18-20(15_16)17/h1-2_5-6_8_13H_3-4H2_(H2_10_11_14)(H2_15_16_17)	SCVBZIYRQRHLNC-UHFFFAOYSA-N	C1C(OC(C1O)N2C=CC(=NC2=O)N)COP(=O)(O)O	0
18218194	InChI=1S/C8H14N2O5S/c9-4(3-16)7(13)10-5(8(14)15)1-2-6(11)12/h4-5_16H_1-3_9H2_(H_10_13)(H_11_12)(H_14_15)	BUXAPSQPMALTOY-UHFFFAOYSA-N	C(CC(=O)O)C(C(=O)O)NC(=O)C(CS)N	0
18218259	InChI=1S/C11H19N3O6/c1-5(12)9(17)13-6(2)10(18)14-7(11(19)20)3-4-8(15)16/h5-7H_3-4_12H2_1-2H3_(H_13_17)(H_14_18)(H_15_16)(H_19_20)	YLTKNGYYPIWKHZ-UHFFFAOYSA-N	CC(C(=O)NC(C)C(=O)NC(CCC(=O)O)C(=O)O)N	0
18218260	InChI=1S/C8H15N3O4/c1-4(9)7(14)11-5(2)8(15)10-3-6(12)13/h4-5H_3_9H2_1-2H3_(H_10_15)(H_11_14)(H_12_13)	RLMISHABBKUNFO-UHFFFAOYSA-N	CC(C(=O)NC(C)C(=O)NCC(=O)O)N	0
18218330	InChI=1S/C8H15N3O4S/c1-4(9)7(14)11-5(3-16)8(15)10-2-6(12)13/h4-5_16H_2-3_9H2_1H3_(H_10_15)(H_11_14)(H_12_13)	KRHRBKYBJXMYBB-UHFFFAOYSA-N	CC(C(=O)NC(CS)C(=O)NCC(=O)O)N	0
18219885	InChI=1S/C8H15N3O4S2/c9-4(2-16)7(13)10-1-6(12)11-5(3-17)8(14)15/h4-5_16-17H_1-3_9H2_(H_10_13)(H_11_12)(H_14_15)	URDUGPGPLNXXES-UHFFFAOYSA-N	C(C(C(=O)NCC(=O)NC(CS)C(=O)O)N)S	0
18219886	InChI=1S/C10H17N3O6S/c11-5(4-20)9(17)12-3-7(14)13-6(10(18)19)1-2-8(15)16/h5-6_20H_1-4_11H2_(H_12_17)(H_13_14)(H_15_16)(H_18_19)	GCDLPNRHPWBKJJ-UHFFFAOYSA-N	C(CC(=O)O)C(C(=O)O)NC(=O)CNC(=O)C(CS)N	0
18222672	InChI=1S/C11H21N3O4S/c1-6(9(15)14-7(2)11(17)18)13-10(16)8(12)4-5-19-3/h6-8H_4-5_12H2_1-3H3_(H_13_16)(H_14_15)(H_17_18)	YRAWWKUTNBILNT-UHFFFAOYSA-N	CC(C(=O)NC(C)C(=O)O)NC(=O)C(CCSC)N	0
18223785	InChI=1S/C9H17N3O5/c1-4(11-8(15)6(10)3-13)7(14)12-5(2)9(16)17/h4-6_13H_3_10H2_1-2H3_(H_11_15)(H_12_14)(H_16_17)	ZUGXSSFMTXKHJS-UHFFFAOYSA-N	CC(C(=O)NC(C)C(=O)O)NC(=O)C(CO)N	0
18257368	InChI=1S/C10H18N4O5S2/c11-5(3-20)9(18)12-1-7(15)14-6(4-21)10(19)13-2-8(16)17/h5-6_20-21H_1-4_11H2_(H_12_18)(H_13_19)(H_14_15)(H_16_17)	XRNLWLSHAMWRRG-UHFFFAOYSA-N	C(C(C(=O)NCC(=O)NC(CS)C(=O)NCC(=O)O)N)S	0
18314449	InChI=1S/C12H23O14P/c13-1-4-6(15)8(17)9(18)11(24-4)26-12(3-23-27(20_21)22)10(19)7(16)5(2-14)25-12/h4-11_13-19H_1-3H2_(H2_20_21_22)	KDWJSKVQQPOWRR-UHFFFAOYSA-N	C(C1C(C(C(C(O1)OC2(C(C(C(O2)CO)O)O)COP(=O)(O)O)O)O)O)O	0
18322564	InChI=1S/C6H13O10P/c7-1-2(8)3(9)4(10)5(11)6(12)16-17(13_14)15/h2-5_7-11H_1H2_(H2_13_14_15)	IMLGFCBIORERST-UHFFFAOYSA-N	C(C(C(C(C(C(=O)OP(=O)(O)O)O)O)O)O)O	0
18323232	InChI=1S/C31H61O8P/c1-3-5-7-9-11-13-14-15-16-18-19-21-23-25-30(32)37-27-29(28-38-40(34_35)36)39-31(33)26-24-22-20-17-12-10-8-6-4-2/h29H_3-28H2_1-2H3_(H2_34_35_36)	AJYOEPIKEFNKIO-UHFFFAOYSA-N	CCCCCCCCCCCCCCCC(=O)OCC(COP(=O)(O)O)OC(=O)CCCCCCCCCCC	0
18326961	InChI=1S/C12H16O7/c13-5-8-9(15)10(16)11(12(17)19-8)18-7-3-1-6(14)2-4-7/h1-4_8-17H_5H2	PETCCCVPULOWHR-UHFFFAOYSA-N	C1=CC(=CC=C1O)OC2C(C(C(OC2O)CO)O)O	0
18327726	InChI=1S/C10H9NO5/c1-5(12)11-8-4-6(9(13)14)2-3-7(8)10(15)16/h2-4H_1H3_(H_11_12)(H_13_14)(H_15_16)	XWHGTQGLZJRYNB-UHFFFAOYSA-N	CC(=O)NC1=C(C=CC(=C1)C(=O)O)C(=O)O	0
18343957	InChI=1S/C6H10O6/c7-2-1-3(8)12-5(4(2)9)6(10)11/h2-5_7-9H_1H2_(H_10_11)	JMZFHBIADDYOTC-UHFFFAOYSA-N	C1C(C(C(OC1O)C(=O)O)O)O	0
18344509	InChI=1S/C4H9NO2/c1-3(7)4(5)2-6/h2-4_7H_5H2_1H3	ORDNBIQZKXYGTM-UHFFFAOYSA-N	CC(C(C=O)N)O	0
18345288	InChI=1S/C31H38N11O21P3/c32-24-16-26(36-8-34-24)41(10-38-16)29-22(47)19(44)14(60-29)5-56-64(50_51)62-31(49)12-2-1-3-40(4-12)28-21(46)18(43)13(59-28)6-57-65(52_53)63-66(54_55)58-7-15-20(45)23(48)30(61-15)42-11-39-17-25(33)35-9-37-27(17)42/h1-4_8-11_13-15_18-23_28-30_43-48H_5-7H2_(H6-_32_33_34_35_36_37_50_51_52_53_54_55)/p+1	SKIHTRLPJBXBDH-UHFFFAOYSA-O	C1=CC(=C[N+](=C1)C2C(C(C(O2)COP(=O)(O)OP(=O)(O)OCC3C(C(C(O3)N4C=NC5=C4N=CN=C5N)O)O)O)O)C(=O)OP(=O)(O)OCC6C(C(C(O6)N7C=NC8=C7N=CN=C8N)O)O	0
18352459	InChI=1S/C6H13O9P/c1-2(7)3(8)4(9)5(10)6(11)15-16(12_13)14/h2-5_7-10H_1H3_(H2_12_13_14)	PVTCXFUFIWCIAS-UHFFFAOYSA-N	CC(C(C(C(C(=O)OP(=O)(O)O)O)O)O)O	0
18380938	InChI=1S/C3H8N2O3/c4-3(8)5-2(7)1-6/h2_6-7H_1H2_(H3_4_5_8)	HVVBZIMOPYIHQM-UHFFFAOYSA-N	C(C(NC(=O)N)O)O	0
18403066	InChI=1S/C5H9O8P/c6-4(7)2-1-3(5(8)9)13-14(10_11)12/h3H_1-2H2_(H_6_7)(H_8_9)(H2_10_11_12)	MZGBIOWKDIUFFG-UHFFFAOYSA-N	C(CC(=O)O)C(C(=O)O)OP(=O)(O)O	0
18406207	InChI=1S/C17H21N4O9P/c1-7-3-9-10(4-8(7)2)21(15-13(18-9)16(25)20-17(26)19-15)5-12(30-31(27_28)29)14(24)11(23)6-22/h3-4_11-12_14_22-24H_5-6H2_1-2H3_(H_20_25_26)(H2_27_28_29)	SCIUXQVHXCCCKH-UHFFFAOYSA-N	CC1=CC2=C(C=C1C)N(C3=NC(=O)NC(=O)C3=N2)CC(C(C(CO)O)O)OP(=O)(O)O	0
18407918	InChI=1S/C5H9NO2/c6-5(4-8)2-1-3-7/h3-5H_1-2_6H2	JWEZZFQTYSYUAW-UHFFFAOYSA-N	C(CC(C=O)N)C=O	0
18411140	InChI=1S/C14H24O12/c1-4(16)23-3-6-7(17)8(18)11(21)14(25-6)26-12-5(2-15)24-13(22)10(20)9(12)19/h5-15_17-22H_2-3H2_1H3	IJVLHLCOMOKFHH-UHFFFAOYSA-N	CC(=O)OCC1C(C(C(C(O1)OC2C(OC(C(C2O)O)O)CO)O)O)O	0
18411190	InChI=1S/C5H8O5/c6-2-1-10-5(9)4(8)3(2)7/h3-5_7-9H_1H2	UWORKXAOYBCSMC-UHFFFAOYSA-N	C1C(=O)C(C(C(O1)O)O)O	0
18412075	InChI=1S/C9H11NO3/c11-6-10-4-3-7-1-2-8(12)9(13)5-7/h1-2_5-6_12-13H_3-4H2_(H_10_11)	DVUGVTBYGXFOFE-UHFFFAOYSA-N	C1=CC(=C(C=C1CCNC=O)O)O	0
18454345	InChI=1S/C4H7NO2/c1-2-3(5)4(6)7/h5H_2H2_1H3_(H_6_7)	WRBRCYPPGUCRHW-UHFFFAOYSA-N	CCC(=N)C(=O)O	0
18458584	InChI=1S/C14H26N2O10/c1-4(19)16-8-11(22)12(6(3-18)24-13(8)23)26-14-7(15)10(21)9(20)5(2-17)25-14/h5-14_17-18_20-23H_2-3_15H2_1H3_(H_16_19)	TVLSMEPJGATPGK-UHFFFAOYSA-N	CC(=O)NC1C(C(C(OC1O)CO)OC2C(C(C(C(O2)CO)O)O)N)O	0
18461968	InChI=1S/C5H13O7P/c1-3(12-13(9_10)11)5(8)4(7)2-6/h3-8H_2H2_1H3_(H2_9_10_11)	LEAOGELSHXBBQP-UHFFFAOYSA-N	CC(C(C(CO)O)O)OP(=O)(O)O	0
18474453	InChI=1S/C4H10N2/c5-3-1-2-4-6/h1_3H_2_4-6H2/b3-1+	FURSDADPUPTMLG-HNQUOIGGSA-N	C(CN)/C=C/N	0
18512665	InChI=1S/C5H11NO4/c1-3(7)10-2-4(6)5(8)9/h3-4_7H_2_6H2_1H3_(H_8_9)	HUUZPGKKWZSEAB-UHFFFAOYSA-N	CC(O)OCC(C(=O)O)N	0
18512670	InChI=1S/C2H6NO3P/c3-1-2-6-7(4)5/h1-3H2/p+1	XSEZHTAWPPUFMC-UHFFFAOYSA-O	C(CO[P+](=O)O)N	0
18519589	InChI=1S/C5H13O14P3/c6-2-1-16-5(4(8)3(2)7)17-21(12_13)19-22(14_15)18-20(9_10)11/h2-8H_1H2_(H_12_13)(H_14_15)(H2_9_10_11)	NAQAODBPCAKTFA-UHFFFAOYSA-N	C1C(C(C(C(O1)OP(=O)(O)OP(=O)(O)OP(=O)(O)O)O)O)O	0
18533863	InChI=1S/C12H20O11/c13-1-4-6(16)8(18)9(19)11(21-4)23-12(3-15)10(20)7(17)5(2-14)22-12/h4-8_10-11_13-18_20H_1-3H2	UNLJIUHGWSAFMT-UHFFFAOYSA-N	C(C1C(C(C(=O)C(O1)OC2(C(C(C(O2)CO)O)O)CO)O)O)O	0
18533993	InChI=1S/C5H8O5/c6-1-2-3(7)4(8)5(9)10-2/h1-5_7-9H	BYJWRSBVRKMRDN-UHFFFAOYSA-N	C(=O)C1C(C(C(O1)O)O)O	0
18534192	InChI=1S/C6H10O5/c7-2-4-6(10)3(8)1-5(9)11-4/h3-4_6-8_10H_1-2H2	DBXNZGWNBVNDSO-UHFFFAOYSA-N	C1C(C(C(OC1=O)CO)O)O	0
18534229	InChI=1S/C10H12N4O7/c15-1-2-4(16)5(17)8(21-2)14-6-3(11-10(14)20)7(18)13-9(19)12-6/h2_4-5_8_15-17H_1H2_(H_11_20)(H2_12_13_18_19)	XRFDFDQNRIGZOW-UHFFFAOYSA-N	C(C1C(C(C(O1)N2C3=C(C(=O)NC(=O)N3)NC2=O)O)O)O	0
18534323	InChI=1S/C12H15NO6/c14-6-10(16)11(17)9(15)5-13-8-4-2-1-3-7(8)12(18)19/h1-4_10-11_13-14_16-17H_5-6H2_(H_18_19)	MUSQSJPPELYMDK-UHFFFAOYSA-N	C1=CC=C(C(=C1)C(=O)O)NCC(=O)C(C(CO)O)O	0
18539672	InChI=1S/C3H6O4S/c4-2-1-3-8(5_6)7/h1_3-4H_2H2_(H_5_6_7)/b3-1+	SMLUSBSEZKNHEG-HNQUOIGGSA-N	C(/C=C/S(=O)(=O)O)O	0
18546378	InChI=1S/C12H24N2O7/c13-7(12(20)21)3-1-2-4-14-5-8(16)10(18)11(19)9(17)6-15/h7_9-11_14-15_17-19H_1-6_13H2_(H_20_21)	BFSYFTQDGRDJNV-UHFFFAOYSA-N	C(CCNCC(=O)C(C(C(CO)O)O)O)CC(C(=O)O)N	0
18681539	InChI=1S/C26H44N2O6/c1-3-4-5-6-7-8-9-10-11-12-13-14-15-16-24(30)33-19-22-21(29)17-23(34-22)28-18-20(2)25(31)27-26(28)32/h18_21-23_29H_3-17_19H2_1-2H3_(H_27_31_32)	SHXNIGWTTWXPBH-UHFFFAOYSA-N	CCCCCCCCCCCCCCCC(=O)OCC1C(CC(O1)N2C=C(C(=O)NC2=O)C)O	0
18683412	InChI=1S/C6H9NO6/c8-3(6(12)13)1-4(9)7-2-5(10)11/h3_8H_1-2H2_(H_7_9)(H_10_11)(H_12_13)	NAXZSHMYKMKPPU-UHFFFAOYSA-N	C(C(C(=O)O)O)C(=O)NCC(=O)O	0
18686508	InChI=1S/C3H10O9P2/c4-1-3(2-5)11-14(9_10)12-13(6_7)8/h3-5H_1-2H2_(H_9_10)(H2_6_7_8)	MWXPARZCZHERTD-UHFFFAOYSA-N	C(C(CO)OP(=O)(O)OP(=O)(O)O)O	0
18702170	InChI=1S/C4H9NO2/c5-4(3-7)1-2-6/h3-4_6H_1-2_5H2	NWMXZVPFSSYQBI-UHFFFAOYSA-N	C(CO)C(C=O)N	0
18702505	InChI=1S/C5H8O4/c1-4(7)9-3-5(8)2-6/h6H_2-3H2_1H3	HZGOSCXYXUNZRW-UHFFFAOYSA-N	CC(=O)OCC(=O)CO	0
18705667	InChI=1S/C8H9NO/c9-6-5-7-1-3-8(10)4-2-7/h1-6_10H_9H2/b6-5+	UBLXQNDOZQESPG-AATRIKPKSA-N	C1=CC(=CC=C1/C=C/N)O	0
18738275	InChI=1S/C6H10N2O4/c1-2-4(9)8-6(12)7-3-5(10)11/h2-3H2_1H3_(H_10_11)(H2_7_8_9_12)	HZYRGHPBDJAKQC-UHFFFAOYSA-N	CCC(=O)NC(=O)NCC(=O)O	0
18741000	InChI=1S/C6H8N2O/c1-5(9)2-6-3-7-4-8-6/h3-4H_2H2_1H3_(H_7_8)	RNOIWXBKKFAIJP-UHFFFAOYSA-N	CC(=O)CC1=CN=CN1	0
18755095	InChI=1S/C2H7O5P/c1-2(3)7-8(4_5)6/h2-3H_1H3_(H2_4_5_6)	QOOLFDOJZJZYKR-UHFFFAOYSA-N	CC(O)OP(=O)(O)O	0
18763758	InChI=1S/C3H7O6P/c4-3(5)1-2-9-10(6_7)8/h1-2H2_(H_4_5)(H2_6_7_8)	QMMAAPSPIPKBBV-UHFFFAOYSA-N	C(COP(=O)(O)O)C(=O)O	0
18767717	InChI=1S/C5H6N4O2/c10-4-2-3(7-1-6-2)8-5(11)9-4/h6H_1H2_(H3_7_8_9_10_11)	OMGKRZXTAWNLMR-UHFFFAOYSA-N	C1NC2=C(N1)NC(=O)NC2=O	0
18781926	InChI=1S/C8H10O/c9-7-6-8-4-2-1-3-5-8/h1-2_5_7H_3-4_6H2	KHUCWWCXLPPZEW-UHFFFAOYSA-N	C1C=CCC(=C1)CC=O	0
18784359	InChI=1S/H3O7PS/c1-8(2_3)7-9(4_5)6/h(H2_1_2_3)(H_4_5_6)	FQUYBJOWNFKUJE-UHFFFAOYSA-N	OP(=O)(O)OS(=O)(=O)O	0
18914377	InChI=1S/C11H11NO6/c13-9(14)5-8(11(17)18)12-7-3-1-6(2-4-7)10(15)16/h1-4_8_12H_5H2_(H_13_14)(H_15_16)(H_17_18)	WCZMRHKTMCFWOO-UHFFFAOYSA-N	C1=CC(=CC=C1C(=O)O)NC(CC(=O)O)C(=O)O	0
18918001	InChI=1S/C3H5NO2/c4-1-3(6)2-5/h2H_1_4H2	RFXSYFDMVZZXMK-UHFFFAOYSA-N	C(C(=O)C=O)N	0
18931726	InChI=1S/C8H12O7/c1-4(6(11)15-2)8(14_7(12)13)3-5(9)10/h4_14H_3H2_1-2H3_(H_9_10)(H_12_13)	VRZXTQMRALBUFO-UHFFFAOYSA-N	CC(C(=O)OC)C(CC(=O)O)(C(=O)O)O	0
18938462	InChI=1S/C12H14O8/c13-5-1-3-6(4-2-5)19-12-9(16)7(14)8(15)10(20-12)11(17)18/h1-4_7-10_12-16H_(H_17_18)	KCWGTTYNHQOGSJ-UHFFFAOYSA-N	C1=CC(=CC=C1O)OC2C(C(C(C(O2)C(=O)O)O)O)O	0
18941693	InChI=1S/C14H23N2O6P/c1-16(2_3)8-9-21-23(19_20)22-12-6-4-11(5-7-12)10-13(15)14(17)18/h4-7_13H_8-10_15H2_1-3H3_(H-_17_18_19_20)/p+1	RZNIIRZHVTZEMI-UHFFFAOYSA-O	C[N+](C)(C)CCOP(=O)(O)OC1=CC=C(C=C1)CC(C(=O)O)N	0
18941697	InChI=1S/C7H19N2O4P/c1-9(2_3)5-7-13-14(10_11)12-6-4-8/h4-8H2_1-3H3/p+1	KNYSCAJZCVEZAB-UHFFFAOYSA-O	C[N+](C)(C)CCOP(=O)(O)OCCN	0
18941701	InChI=1S/C9H21N2O6P/c1-7(8(10)9(12)13)17-18(14_15)16-6-5-11(2_3)4/h7-8H_5-6_10H2_1-4H3_(H-_12_13_14_15)/p+1	CRLBLMICKXFYED-UHFFFAOYSA-O	CC(C(C(=O)O)N)OP(=O)(O)OCC[N+](C)(C)C	0
18943107	InChI=1S/C22H42O7/c1-2-3-4-5-6-7-8-9-10-11-12-13-14-15-18(23)28-16-17-19(24)20(25)21(26)22(27)29-17/h17_19-22_24-27H_2-16H2_1H3	JTWNPFJEQQORKD-UHFFFAOYSA-N	CCCCCCCCCCCCCCCC(=O)OCC1C(C(C(C(O1)O)O)O)O	0
18958429	InChI=1S/C6H13O10P/c7-1-2(16-17(13_14)15)3(8)4(9)5(10)6(11)12/h2-5_7-10H_1H2_(H_11_12)(H2_13_14_15)	VSFVNSKIFJPFIN-UHFFFAOYSA-N	C(C(C(C(C(C(=O)O)O)O)O)OP(=O)(O)O)O	0
18964174	InChI=1S/C6H6N4/c1-2-9-6-5(8-1)3-7-4-10-6/h1_3-4H_2H2_(H_7_9_10)	PRDGFSDICDDIFG-UHFFFAOYSA-N	C1C=NC2=CN=CN=C2N1	0
18968136	InChI=1S/C5H10N2O2/c6-4(3-8)1-2-5(7)9/h3-4H_1-2_6H2_(H2_7_9)	FAYGHIHBKVQGDC-UHFFFAOYSA-N	C(CC(=O)N)C(C=O)N	0
18976960	InChI=1S/C2H6N2O2/c3-1(4)2(5)6/h1H_3-4H2_(H_5_6)	MAEDLSNGVQYGPK-UHFFFAOYSA-N	C(C(=O)O)(N)N	0
18978042	InChI=1S/C9H13NO9P2/c10-8(9(11)12)5-6-1-3-7(4-2-6)18-21(16_17)19-20(13_14)15/h1-4_8H_5_10H2_(H_11_12)(H_16_17)(H2_13_14_15)	CIRFDVVHISWNQN-UHFFFAOYSA-N	C1=CC(=CC=C1CC(C(=O)O)N)OP(=O)(O)OP(=O)(O)O	0
18978057	InChI=1S/C4H11NO9P2/c1-2(3(5)4(6)7)13-16(11_12)14-15(8_9)10/h2-3H_5H2_1H3_(H_6_7)(H_11_12)(H2_8_9_10)	OQKWZOBNNHZQAX-UHFFFAOYSA-N	CC(C(C(=O)O)N)OP(=O)(O)OP(=O)(O)O	0
18978065	InChI=1S/C6H11NO3/c1-10-6(9)3-2-5(7)4-8/h4-5H_2-3_7H2_1H3	UGVOJHOMGIKHNI-UHFFFAOYSA-N	COC(=O)CCC(C=O)N	0
18978906	InChI=1S/C8H8O5/c9-5-2-1-4(3-6(10)11)7(12)8(5)13/h1-2_9_12-13H_3H2_(H_10_11)	OPRGVEJZGLRURR-UHFFFAOYSA-N	C1=CC(=C(C(=C1CC(=O)O)O)O)O	0
18979688	InChI=1S/C6H12N2O4/c1-8-2-5(9)12-3-4(7)6(10)11/h4_8H_2-3_7H2_1H3_(H_10_11)	FDDALXZMTZIHAZ-UHFFFAOYSA-N	CNCC(=O)OCC(C(=O)O)N	0
18990784	InChI=1S/C7H14O6/c1-2(8)6-4(10)3(9)5(11)7(12)13-6/h2-12H_1H3	PZODEECXPHBZCU-UHFFFAOYSA-N	CC(C1C(C(C(C(O1)O)O)O)O)O	0
18991941	InChI=1S/C6H12O4/c1-3-6(10_4(2)7)5(8)9/h4_7_10H_3H2_1-2H3_(H_8_9)	RTRONJMFRBAZRR-UHFFFAOYSA-N	CCC(C(C)O)(C(=O)O)O	0
19002523	InChI=1S/C6H11NO4S/c1-3(8)6(11)12-2-4(7)5(9)10/h3-4_8H_2_7H2_1H3_(H_9_10)	SRTPBDVCLYHKFK-UHFFFAOYSA-N	CC(C(=O)SCC(C(=O)O)N)O	0
19012515	InChI=1S/C8H15NO5/c1-4(11)9-5-2-6(12)7(3-10)14-8(5)13/h5-8_10_12-13H_2-3H2_1H3_(H_9_11)	TXCXTHVUFAXSSL-UHFFFAOYSA-N	CC(=O)NC1CC(C(OC1O)CO)O	0
19017961	InChI=1S/C5H12N2/c6-4-2-1-3-5-7/h1-2H_3-7H2/b2-1+	GZJWADCHAFPNLA-OWOJBTEDSA-N	C(CN)/C=C/CN	0
19025457	InChI=1S/C11H14O6/c12-6-1-3-7(4-2-6)17-11-10(15)9(14)8(13)5-16-11/h1-4_8-15H_5H2	NFYGUHCXIGKGQJ-UHFFFAOYSA-N	C1C(C(C(C(O1)OC2=CC=C(C=C2)O)O)O)O	0
19037248	InChI=1S/C7H11NO5S/c9-5(3-14)8-4(7(12)13)1-2-6(10)11/h4_14H_1-3H2_(H_8_9)(H_10_11)(H_12_13)	DDKXMRHJMKAGJK-UHFFFAOYSA-N	C(CC(=O)O)C(C(=O)O)NC(=O)CS	0
19050533	InChI=1S/C19H39O7P/c1-2-3-4-5-6-7-8-9-10-11-12-13-14-15-19(21)25-17-18(16-20)26-27(22_23)24/h18_20H_2-17H2_1H3_(H2_22_23_24)	LWQZTVIUNXZBBJ-UHFFFAOYSA-N	CCCCCCCCCCCCCCCC(=O)OCC(CO)OP(=O)(O)O	0
19065313	InChI=1S/C10H11NO2/c11-7-9(12)6-10(13)8-4-2-1-3-5-8/h1-5H_6-7_11H2	HJWHAZFBLOTRFY-UHFFFAOYSA-N	C1=CC=C(C=C1)C(=O)CC(=O)CN	0
19068793	InChI=1S/C7H14N2O4/c8-3-1-2-6(10)13-4-5(9)7(11)12/h5H_1-4_8-9H2_(H_11_12)	TWAMNRGWSTUQKF-UHFFFAOYSA-N	C(CC(=O)OCC(C(=O)O)N)CN	0
19069595	InChI=1S/C6H12O5/c1-3(7)4(8)2-5(9)6(10)11/h3-5_7-9H_2H2_1H3_(H_10_11)	RJZYGPZBSUBNEJ-UHFFFAOYSA-N	CC(C(CC(C(=O)O)O)O)O	0
19073592	InChI=1S/C6H8O6/c7-4(8)1-2-6(11)12-3-5(9)10/h1-3H2_(H_7_8)(H_9_10)	MXMWUQAFMKOTIQ-UHFFFAOYSA-N	C(CC(=O)OCC(=O)O)C(=O)O	0
19073830	InChI=1S/C6H8O7/c7-1-6(12)4(9)2(8)3(13-6)5(10)11/h1-4_8-9_12H_(H_10_11)	SFPXFNMOXOKAEO-UHFFFAOYSA-N	C(=O)C1(C(C(C(O1)C(=O)O)O)O)O	0
19078229	InChI=1S/C6H11N3O4/c7-3(1-2-4(10)11)5(12)9-6(8)13/h3H_1-2_7H2_(H_10_11)(H3_8_9_12_13)	OQANFUSTPBLEPW-UHFFFAOYSA-N	C(CC(=O)O)C(C(=O)NC(=O)N)N	0
19084784	InChI=1S/C6H8O3/c1-3-4(2)5(7)6(8)9/h2-3H2_1H3_(H_8_9)	NJKDGHMROBSTPU-UHFFFAOYSA-N	CCC(=C)C(=O)C(=O)O	0
19095100	InChI=1S/H2O6P2/c1-7(2)6-8(3_4)5/h(H2-_1_2_3_4_5)/p+1	SKHJOJNSDJKAMA-UHFFFAOYSA-O	O[P+](=O)OP(=O)(O)O	0
19097214	InChI=1S/C3H7NO/c1-3(5)2-4/h5H_1-2_4H2	JIPHTMBKXJMSKY-UHFFFAOYSA-N	C=C(CN)O	0
19100437	InChI=1S/C6H8O4/c1-6(2_3-7)4(8)5(9)10/h3H_1-2H3_(H_9_10)	ROFBVMNRMKCVNO-UHFFFAOYSA-N	CC(C)(C=O)C(=O)C(=O)O	0
19378265	InChI=1S/C5H12NO5P/c1-6(2_3)4-5(7)11-12(8_9)10/h4H2_1-3H3_(H-_8_9_10)/p+1	UTFKTZQTPRHXPB-UHFFFAOYSA-O	C[N+](C)(C)CC(=O)OP(=O)(O)O	0
19382991	InChI=1S/C11H19N3O5S/c1-6(15)4-13-10(17)8(5-20)14-9(16)3-2-7(12)11(18)19/h7-8_20H_2-5_12H2_1H3_(H_13_17)(H_14_16)(H_18_19)	YJSMCYDTQCSWRN-UHFFFAOYSA-N	CC(=O)CNC(=O)C(CS)NC(=O)CCC(C(=O)O)N	0
19426240	InChI=1S/C24H41NO4/c1-13(4-7-21(25)29)16-5-6-17-22-18(12-20(28)24(16_17)3)23(2)9-8-15(26)10-14(23)11-19(22)27/h13-20_22_26-28H_4-12H2_1-3H3_(H2_25_29)	JLKACFJRSJMYJN-UHFFFAOYSA-N	CC(CCC(=O)N)C1CCC2C1(C(CC3C2C(CC4C3(CCC(C4)O)C)O)O)C	0
19438253	InChI=1S/CH6N2O/c2-1(3)4/h1_4H_2-3H2	NJIZMIDDSRPRKE-UHFFFAOYSA-N	C(N)(N)O	0
19593641	InChI=1S/C11H13NO2/c13-7-9(14)5-8-6-12-11-4-2-1-3-10(8)11/h1-4_6_9_12-14H_5_7H2	HQYQTXASJVNEIP-UHFFFAOYSA-N	C1=CC=C2C(=C1)C(=CN2)CC(CO)O	0
19594174	InChI=1S/C24H40O4/c1-14(5-4-10-25)17-6-7-18-22-19(13-21(28)24(17_18)3)23(2)9-8-16(26)11-15(23)12-20(22)27/h10_14-22_26-28H_4-9_11-13H2_1-3H3	ZYUGWIRQWCNRJP-UHFFFAOYSA-N	CC(CCC=O)C1CCC2C1(C(CC3C2C(CC4C3(CCC(C4)O)C)O)O)C	0
19597224	InChI=1S/C11H20NO12P/c1-4(14)12-7-5(15)2-11(19_10(17)18)23-9(7)8(16)6(3-13)24-25(20_21)22/h5-9_13_15-16_19H_2-3H2_1H3_(H_12_14)(H_17_18)(H2_20_21_22)	GLBGYIOBARPAJG-UHFFFAOYSA-N	CC(=O)NC1C(CC(OC1C(C(CO)OP(=O)(O)O)O)(C(=O)O)O)O	0
19602160	InChI=1S/C11H20O10/c12-1-4-6(15)7(16)9(18)11(20-4)21-10-8(17)5(14)3(13)2-19-10/h3-18H_1-2H2	FWHMSYJZNKVPEG-UHFFFAOYSA-N	C1C(C(C(C(O1)OC2C(C(C(C(O2)CO)O)O)O)O)O)O	0
19604878	InChI=1S/C11H20O10/c12-1-3-5(14)7(16)9(18)11(19-3)21-10-8(17)6(15)4(2-13)20-10/h3-18H_1-2H2	HBNJRJPLIFHXAL-UHFFFAOYSA-N	C(C1C(C(C(C(O1)OC2C(C(C(O2)CO)O)O)O)O)O)O	0
19611692	InChI=1S/C9H11NO2/c10-9(12)5-4-7-2-1-3-8(11)6-7/h1-3_6_11H_4-5H2_(H2_10_12)	SQAPBPUPZNMYTN-UHFFFAOYSA-N	C1=CC(=CC(=C1)O)CCC(=O)N	0
19690463	InChI=1S/C4H8N2O2/c5-4(8)6-2-1-3-7/h3H_1-2H2_(H3_5_6_8)	BCRYDWHOCMGFDI-UHFFFAOYSA-N	C(CNC(=O)N)C=O	0
19737127	InChI=1S/C5H9NO4/c1-2(7)4(8)3(6)5(9)10/h3-4_8H_6H2_1H3_(H_9_10)	QJYMWMDDBANNAM-UHFFFAOYSA-N	CC(=O)C(C(C(=O)O)N)O	0
19739653	InChI=1S/C12H23N3O4/c1-6(2)5-9(13)11(17)14-7(3)10(16)15-8(4)12(18)19/h6-9H_5_13H2_1-4H3_(H_14_17)(H_15_16)(H_18_19)	YUGVQABRIJXYNQ-UHFFFAOYSA-N	CC(C)CC(C(=O)NC(C)C(=O)NC(C)C(=O)O)N	0
19751890	InChI=1S/C7H15NO3/c1-8(2_3)5-4-6(9)7(10)11/h6_9H_4-5H2_1-3H3/p+1	RJJWYIBVTAVXCI-UHFFFAOYSA-O	C[N+](C)(C)CCC(C(=O)O)O	0
19766096	InChI=1S/C13H21N3O8S/c14-6(11(19)20)1-3-9(17)15-7(12(21)22)2-4-10(18)16-8(5-25)13(23)24/h6-8_25H_1-5_14H2_(H_15_17)(H_16_18)(H_19_20)(H_21_22)(H_23_24)	OLWCOKUSEQRLRM-UHFFFAOYSA-N	C(CC(=O)NC(CCC(=O)NC(CS)C(=O)O)C(=O)O)C(C(=O)O)N	0
19766671	InChI=1S/C20H35NO16/c1-5(24)21-9-13(28)10(25)6(2-22)35-19(9)37-17-15(30)11(26)7(3-23)36-20(17)33-4-8-12(27)14(29)16(31)18(32)34-8/h6-20_22-23_25-32H_2-4H2_1H3_(H_21_24)	XLXPAAHBDPPIQM-UHFFFAOYSA-N	CC(=O)NC1C(C(C(OC1OC2C(C(C(OC2OCC3C(C(C(C(O3)O)O)O)O)CO)O)O)CO)O)O	0
19793911	InChI=1S/C4H6O4/c5-2-3(6)1-4(7)8/h5H_1-2H2_(H_7_8)	JEZCMVCLPKSUOT-UHFFFAOYSA-N	C(C(=O)CO)C(=O)O	0
19799951	InChI=1S/C4H4O4/c5-2-3(6)1-4(7)8/h2H_1H2_(H_7_8)	BBCMXQMKOHQERY-UHFFFAOYSA-N	C(C(=O)C=O)C(=O)O	0
19820137	InChI=1S/C2H7O6P/c3-1-2(4)8-9(5_6)7/h2-4H_1H2_(H2_5_6_7)	MWMJEDGSTXPFJV-UHFFFAOYSA-N	C(C(O)OP(=O)(O)O)O	0
19831261	InChI=1S/C5H10N2O2S/c6-4(3-10)5(9)7-1-2-8/h2_4_10H_1_3_6H2_(H_7_9)	MDHFEQWZBNXIPB-UHFFFAOYSA-N	C(C=O)NC(=O)C(CS)N	0
19847237	InChI=1S/H3O9P3/c1-10(2)8-12(6_7)9-11(3_4)5/h(H3-_1_2_3_4_5_6_7)/p+1	VNZRYSQYXQFNQS-UHFFFAOYSA-O	O[P+](=O)OP(=O)(O)OP(=O)(O)O	0
19850729	InChI=1S/C12H22O10/c13-2-5-8(16)4(1-7(15)20-5)21-12-11(19)10(18)9(17)6(3-14)22-12/h4-19H_1-3H2	LPIGTWDAZLMOCD-UHFFFAOYSA-N	C1C(C(C(OC1O)CO)O)OC2C(C(C(C(O2)CO)O)O)O	0
19853644	InChI=1S/C6H13N3O3/c1-3(6(11)12)9-5(10)4(8)2-7/h3-4H_2_7-8H2_1H3_(H_9_10)(H_11_12)	NPMKJYUCVQNWMY-UHFFFAOYSA-N	CC(C(=O)O)NC(=O)C(CN)N	0
19855665	InChI=1S/C16H35O5P/c1-2-3-4-5-6-7-8-9-10-11-12-13-14-15-16(17)21-22(18_19)20/h16-17H_2-15H2_1H3_(H2_18_19_20)	LTKPTXHDGINWKM-UHFFFAOYSA-N	CCCCCCCCCCCCCCCC(O)OP(=O)(O)O	0
19869795	InChI=1S/C3H8O3/c1-6-3(5)2-4/h3-5H_2H2_1H3	CSCSROFYRUZJJH-UHFFFAOYSA-N	COC(CO)O	0
19899983	InChI=1S/C6H10O7/c7-2(1-3(8)9)4(10)5(11)6(12)13/h2_4-5_7_10-11H_1H2_(H_8_9)(H_12_13)	MNXMSEODEAFJKH-UHFFFAOYSA-N	C(C(C(C(C(=O)O)O)O)O)C(=O)O	0
19900077	InChI=1S/C3H7NOS/c4-3(1-5)2-6/h1_3_6H_2_4H2	BOTPEONKTLJMSH-UHFFFAOYSA-N	C(C(C=O)N)S	0
19907679	InChI=1S/C12H12O5/c1-17-12(16)9-5-3-2-4-8(9)10(13)6-7-11(14)15/h2-5H_6-7H2_1H3_(H_14_15)	RQQOHKJGXGAAHC-UHFFFAOYSA-N	COC(=O)C1=CC=CC=C1C(=O)CCC(=O)O	0
19907967	InChI=1S/C13H25NO3S/c1-2-3-4-5-6-7-8-9-12(15)14-11(10-18)13(16)17/h11_18H_2-10H2_1H3_(H_14_15)(H_16_17)	CZJJQSUIALCKCZ-UHFFFAOYSA-N	CCCCCCCCCC(=O)NC(CS)C(=O)O	0
19913541	InChI=1S/C7H16N2O/c8-4-3-6-9-5-1-2-7-10/h7_9H_1-6_8H2	JNZUMEMWAPJNLC-UHFFFAOYSA-N	C(CC=O)CNCCCN	0
19914248	InChI=1S/C6H15O7P/c1-5(8)3-12-14(10_11)13-4-6(9)2-7/h5-9H_2-4H2_1H3_(H_10_11)	GLDWNOHZSHZNOT-UHFFFAOYSA-N	CC(COP(=O)(O)OCC(CO)O)O	0
19915603	InChI=1S/C8H16N2O4/c1-14-8(13)6(10)4-2-3-5(9)7(11)12/h5-6H_2-4_9-10H2_1H3_(H_11_12)	MIUZLQQDEAEOPE-UHFFFAOYSA-N	COC(=O)C(CCCC(C(=O)O)N)N	0
19925831	InChI=1S/C18H32O6/c1-2-3-4-5-6-7-8-9-10-11-12-13-17(21)24-15(18(22)23)14-16(19)20/h15H_2-14H2_1H3_(H_19_20)(H_22_23)	UPBGMTJWBXDIKM-UHFFFAOYSA-N	CCCCCCCCCCCCCC(=O)OC(CC(=O)O)C(=O)O	0
19930327	InChI=1S/C5H10O5/c1-2(6)3(7)4(8)5(9)10/h2-4_6-8H_1H3_(H_9_10)	CHUMGDDVFASTDV-UHFFFAOYSA-N	CC(C(C(C(=O)O)O)O)O	0
19936114	InChI=1S/C8H14N2O4/c1-5(9)8(14)10-6(4-11)2-3-7(12)13/h4-6H_2-3_9H2_1H3_(H_10_14)(H_12_13)	NKSUUASSPYXISP-UHFFFAOYSA-N	CC(C(=O)NC(CCC(=O)O)C=O)N	0
19940213	InChI=1S/C36H63O34P/c37-1-7-13(43)14(44)20(50)31(59-7)65-26-8(2-38)60-32(21(51)15(26)45)66-27-9(3-39)61-33(22(52)16(27)46)67-28-10(4-40)62-34(23(53)17(28)47)68-29-11(5-41)63-35(24(54)18(29)48)69-30-12(6-42)64-36(25(55)19(30)49)70-71(56_57)58/h7-55H_1-6H2_(H2_56_57_58)	OSOKKEBLGNGHDZ-UHFFFAOYSA-N	C(C1C(C(C(C(O1)OC2C(OC(C(C2O)O)OC3C(OC(C(C3O)O)OC4C(OC(C(C4O)O)OC5C(OC(C(C5O)O)OC6C(OC(C(C6O)O)OP(=O)(O)O)CO)CO)CO)CO)CO)O)O)O)O	0
19940227	InChI=1S/C24H43O24P/c25-1-5-9(29)10(30)14(34)21(41-5)45-18-6(2-26)42-22(15(35)11(18)31)46-19-7(3-27)43-23(16(36)12(19)32)47-20-8(4-28)44-24(17(37)13(20)33)48-49(38_39)40/h5-37H_1-4H2_(H2_38_39_40)	HBRNFKMSIRFBCI-UHFFFAOYSA-N	C(C1C(C(C(C(O1)OC2C(OC(C(C2O)O)OC3C(OC(C(C3O)O)OC4C(OC(C(C4O)O)OP(=O)(O)O)CO)CO)CO)O)O)O)O	0
19940233	InChI=1S/C18H33O19P/c19-1-4-7(22)8(23)15(37-38(29_30)31)18(33-4)36-14-6(3-21)34-17(12(27)10(14)25)35-13-5(2-20)32-16(28)11(26)9(13)24/h4-28H_1-3H2_(H2_29_30_31)	AQVSDMRIRNZSSL-UHFFFAOYSA-N	C(C1C(C(C(C(O1)OC2C(OC(C(C2O)O)OC3C(OC(C(C3O)O)O)CO)CO)OP(=O)(O)O)O)O)O	0
19957584	InChI=1S/C10H16N2O6S/c1-5(13)19-4-7(10(17)18)12-8(14)3-2-6(11)9(15)16/h6-7H_2-4_11H2_1H3_(H_12_14)(H_15_16)(H_17_18)	HIKKSIKNQHRLFV-UHFFFAOYSA-N	CC(=O)SCC(C(=O)O)NC(=O)CCC(C(=O)O)N	0
19961089	InChI=1S/C7H13NO2S/c1-6(10)8-7(5-9)3-4-11-2/h5_7H_3-4H2_1-2H3_(H_8_10)	YMKJGLTZUIAAKL-UHFFFAOYSA-N	CC(=O)NC(CCSC)C=O	0
19967634	InChI=1S/C6H14O5S/c7-1-3(8)5(10)6(11)4(9)2-12/h3-12H_1-2H2	DYIOSHGVFJTOAR-UHFFFAOYSA-N	C(C(C(C(C(CS)O)O)O)O)O	0
19974316	InChI=1S/C5H9NO2/c1-4(7)2-5(8)3-6/h2-3_6H2_1H3	IHCWFVPIUNALRO-UHFFFAOYSA-N	CC(=O)CC(=O)CN	0
19977615	InChI=1S/C5H13NO3P/c1-6(2_3)4-5-9-10(7)8/h4-5H2_1-3H3/q+1/p+1	HMQQONSSEFTCKL-UHFFFAOYSA-O	C[N+](C)(C)CCO[P+](=O)O	0
19985433	InChI=1S/C3H8NO6P/c4-2(1-5)3(6)10-11(7_8)9/h2_5H_1_4H2_(H2_7_8_9)	HEJHDENWXHUVBO-UHFFFAOYSA-N	C(C(C(=O)OP(=O)(O)O)N)O	0
19991934	InChI=1S/C2H6NO5P/c3-1-2(4)8-9(5_6)7/h1_3H2_(H2_5_6_7)	SIFMYPJMDXOSHN-UHFFFAOYSA-N	C(C(=O)OP(=O)(O)O)N	0
20040011	InChI=1S/C6H11NO4/c7-3-4-11-6(10)2-1-5(8)9/h1-4_7H2_(H_8_9)	PVVCRCMZMZJKTC-UHFFFAOYSA-N	C(CC(=O)OCCN)C(=O)O	0
20041340	InChI=1S/C5H8O2S/c1-8-4-2-3-5(6)7/h2-3H_4H2_1H3_(H_6_7)/b3-2+	GBPDISIWPKOYEX-NSCUHMNNSA-N	CSC/C=C/C(=O)O	0
20071284	InChI=1S/C9H15N2O8P/c12-5-3-8(11-2-1-7(13)10-9(11)14)19-6(5)4-18-20(15_16)17/h5-6_8_12H_1-4H2_(H_10_13_14)(H2_15_16_17)	WQQZADPPRABIFU-UHFFFAOYSA-N	C1CN(C(=O)NC1=O)C2CC(C(O2)COP(=O)(O)O)O	0
20071768	InChI=1S/C6H12N2O3S/c1-11-5(9)2-8-6(10)4(7)3-12/h4_12H_2-3_7H2_1H3_(H_8_10)	KBNDQYXHDYKXQQ-UHFFFAOYSA-N	COC(=O)CNC(=O)C(CS)N	0
20080095	InChI=1S/C3H7NO4S/c5-3-4-1-2-9(6_7)8/h3H_1-2H2_(H_4_5)(H_6_7_8)	TYZUBEHSOMUOHM-UHFFFAOYSA-N	C(CS(=O)(=O)O)NC=O	0
20081214	InChI=1S/C14H24O12/c1-5(17)23-4-14(12(22)9(19)7(3-16)25-14)26-13-11(21)10(20)8(18)6(2-15)24-13/h6-13_15-16_18-22H_2-4H2_1H3	LAXOWOVJHZHMHS-UHFFFAOYSA-N	CC(=O)OCC1(C(C(C(O1)CO)O)O)OC2C(C(C(C(O2)CO)O)O)O	0
20096805	InChI=1S/C4H7NO2/c5-4(7)2-1-3-6/h3H_1-2H2_(H2_5_7)	WUOVJZPIPLAQBE-UHFFFAOYSA-N	C(CC(=O)N)C=O	0
20152929	InChI=1S/C4H8N2O2/c7-3-1-2-5-4(8)6-3/h3_7H_1-2H2_(H2_5_6_8)	YHFUWFAPNGZQSV-UHFFFAOYSA-N	C1CNC(=O)NC1O	0
20154487	InChI=1S/11CH4/h11*1H4	BQMUWNMDGNVFNI-UHFFFAOYSA-N	C.C.C.C.C.C.C.C.C.C.C	0
20159744	InChI=1S/C8H19N3O/c9-4-1-2-5-10-6-3-7-11-8-12/h8_10H_1-7_9H2_(H_11_12)	QRKJDVDBZLWZOT-UHFFFAOYSA-N	C(CCNCCCNC=O)CN	0
20189961	InChI=1S/C6H14N2O/c7-4-2-1-3-5-8-6-9/h6H_1-5_7H2_(H_8_9)	DCDFYDJCNWNFFZ-UHFFFAOYSA-N	C(CCN)CCNC=O	0
20225150	InChI=1S/C8H14N2O5/c9-4-3-6(11)10-5(8(14)15)1-2-7(12)13/h5H_1-4_9H2_(H_10_11)(H_12_13)(H_14_15)	NXHRDLGRTFNFGH-UHFFFAOYSA-N	C(CC(=O)O)C(C(=O)O)NC(=O)CCN	0
20232399	InChI=1S/C4H6O3S/c5-3(2-8)1-4(6)7/h8H_1-2H2_(H_6_7)	VWVNOONTDVOARW-UHFFFAOYSA-N	C(C(=O)CS)C(=O)O	0
20238917	InChI=1S/C9H8O3/c10-5-4-7-2-1-3-8(6-7)9(11)12/h1-3_5-6H_4H2_(H_11_12)	CPOFFCWAFRUKDX-UHFFFAOYSA-N	C1=CC(=CC(=C1)CC=O)C(=O)O	0
20264038	InChI=1S/C7H9NO2/c1-5-7(10)6(4-9)2-3-8-5/h2-3_9-10H_4H2_1H3	ZQKGKAKJYABQAK-UHFFFAOYSA-N	CC1=NC=CC(=C1O)CO	0
20291122	InChI=1S/C19H36O4/c1-2-3-4-5-6-7-8-9-10-11-12-13-14-15-19(22)23-17-18(21)16-20/h16_18_21H_2-15_17H2_1H3	PIXNMVWOFYWWOH-UHFFFAOYSA-N	CCCCCCCCCCCCCCCC(=O)OCC(C=O)O	0
20316175	InChI=1S/C3H6O2/c1-3(5)2-4/h4-5H_1-2H2	KJSCNRSIKJGFHN-UHFFFAOYSA-N	C=C(CO)O	0
20344487	InChI=1S/C6H12N2O3S/c1-2-7-6(11)8-4(3-12)5(9)10/h4_12H_2-3H2_1H3_(H_9_10)(H2_7_8_11)	CDGRXKWMRIHHDD-UHFFFAOYSA-N	CCNC(=O)NC(CS)C(=O)O	0
20367761	InChI=1S/C6H9O10P/c7-3(8)1-2(5(9)10)4(6(11)12)16-17(13_14)15/h2_4H_1H2_(H_7_8)(H_9_10)(H_11_12)(H2_13_14_15)	HPRGWQXRLFQGFT-UHFFFAOYSA-N	C(C(C(C(=O)O)OP(=O)(O)O)C(=O)O)C(=O)O	0
20394704	InChI=1S/C8H16N2O2/c9-5-1-2-6-10-8(12)4-3-7-11/h7H_1-6_9H2_(H_10_12)	HZNOGKZPMLBBTH-UHFFFAOYSA-N	C(CCNC(=O)CCC=O)CN	0
20394923	InChI=1S/C5H9NO2/c1-6-5(8)3-2-4-7/h4H_2-3H2_1H3_(H_6_8)	BTPCDMQNDYDTLQ-UHFFFAOYSA-N	CNC(=O)CCC=O	0
20407098	InChI=1S/C6H14N2O/c1-6(9)5-8-4-2-3-7/h8H_2-5_7H2_1H3	GBSZBADNIOFAKA-UHFFFAOYSA-N	CC(=O)CNCCCN	0
20430821	InChI=1S/C5H8O4/c1-3(7)5(9)4(8)2-6/h5-6_9H_2H2_1H3	LBDLZPKXTMMVEW-UHFFFAOYSA-N	CC(=O)C(C(=O)CO)O	0
20453553	InChI=1S/C10H12N2/c1-6-4-9-10(12-5-11-9)8(3)7(6)2/h4-5H_1-3H3_(H_11_12)	BWOKKWAZJDCAGY-UHFFFAOYSA-N	CC1=CC2=C(C(=C1C)C)N=CN2	0
20475644	InChI=1S/C2H6NO4P/c4-1-3-2-8(5_6)7/h1H_2H2_(H_3_4)(H2_5_6_7)	UADHPWYGCQIYKC-UHFFFAOYSA-N	C(NC=O)P(=O)(O)O	0
20477923	InChI=1S/C6H12O5S/c7-1-3(8)5(10)6(11)4(9)2-12/h4-7_9-12H_1-2H2	CBBPSPHOJDWQMH-UHFFFAOYSA-N	C(C(C(C(C(=O)CO)O)O)O)S	0
20480811	InChI=1S/C3H8N2O/c4-1-3(5)2-6/h2-3H_1_4-5H2	JYCJAOVOWUTEAU-UHFFFAOYSA-N	C(C(C=O)N)N	0
20495584	InChI=1S/C6H14N2O2S/c7-2-4-11-3-1-5(8)6(9)10/h5H_1-4_7-8H2_(H_9_10)	USMOWBVMWHEAKZ-UHFFFAOYSA-N	C(CSCCN)C(C(=O)O)N	0
20505769	InChI=1S/C7H16O2/c1-3-4-5-6-7(8)9-2/h7-8H_3-6H2_1-2H3	ZVASAJVVZVMTOR-UHFFFAOYSA-N	CCCCCC(O)OC	0
20551483	InChI=1S/C5H8O6/c6-4(7)2-1-3(11-10)5(8)9/h3_10H_1-2H2_(H_6_7)(H_8_9)	WNMUYBXQKRRBCN-UHFFFAOYSA-N	C(CC(=O)O)C(C(=O)O)OO	0
20553383	InChI=1S/C6H10O7/c7-1-2(8)3(9)4(10)5(11)6(12)13/h2_4-5_7-8_10-11H_1H2_(H_12_13)	FOQBTHCPENPVKZ-UHFFFAOYSA-N	C(C(C(=O)C(C(C(=O)O)O)O)O)O	0
20574727	InChI=1S/C6H12N2O3S/c1-3(6(10)11)8-5(9)4(7)2-12/h3-4_12H_2_7H2_1H3_(H_8_9)(H_10_11)	HAYVTMHUNMMXCV-UHFFFAOYSA-N	CC(C(=O)O)NC(=O)C(CS)N	0
20578455	InChI=1S/C8H12O8/c1-2(9)15-8-5(12)3(10)4(11)6(16-8)7(13)14/h3-6_8_10-12H_1H3_(H_13_14)	KKQGLALOFAYFGV-UHFFFAOYSA-N	CC(=O)OC1C(C(C(C(O1)C(=O)O)O)O)O	0
20623531	InChI=1S/C11H11NO2/c13-7-9(14)5-8-6-12-11-4-2-1-3-10(8)11/h1-4_6-7_9_12_14H_5H2	KOMAFHUOHGAESD-UHFFFAOYSA-N	C1=CC=C2C(=C1)C(=CN2)CC(C=O)O	0
20648199	InChI=1S/C7H11NO3/c1-6(11)8-7(5-10)3-2-4-9/h4-5_7H_2-3H2_1H3_(H_8_11)	NRFXYZPBBCMBFH-UHFFFAOYSA-N	CC(=O)NC(CCC=O)C=O	0
20652894	InChI=1S/C5H6O3/c1-4(7)2-5(8)3-6/h3H_2H2_1H3	XHTYNUBGBUBFOA-UHFFFAOYSA-N	CC(=O)CC(=O)C=O	0
20663391	InChI=1S/C4H8O5S/c1-4(5)9-2-3-10(6_7)8/h2-3H2_1H3_(H_6_7_8)	WNTKKXWGOJAKOJ-UHFFFAOYSA-N	CC(=O)OCCS(=O)(=O)O	0
20674186	InChI=1S/C17H18N4O6/c1-7-3-9-10(4-8(7)2)21(5-11(23)14(25)12(24)6-22)15-13(18-9)16(26)20-17(27)19-15/h3-4_11_14_22-23_25H_5-6H2_1-2H3_(H_20_26_27)	ZEVSQEHAQZZYRX-UHFFFAOYSA-N	CC1=CC2=C(C=C1C)N(C3=NC(=O)NC(=O)C3=N2)CC(C(C(=O)CO)O)O	0
20674187	InChI=1S/C17H18N4O6/c1-7-3-9-10(4-8(7)2)21(5-11(23)14(25)12(24)6-22)15-13(18-9)16(26)20-17(27)19-15/h3-4_11-12_22-24H_5-6H2_1-2H3_(H_20_26_27)	FCLYBJBODCAUAL-UHFFFAOYSA-N	CC1=CC2=C(C=C1C)N(C3=NC(=O)NC(=O)C3=N2)CC(C(=O)C(CO)O)O	0
20674188	InChI=1S/C17H18N4O6/c1-7-3-9-10(4-8(7)2)21(5-11(23)14(25)12(24)6-22)15-13(18-9)16(26)20-17(27)19-15/h3-4_12_14_22_24-25H_5-6H2_1-2H3_(H_20_26_27)	VGOVBVHGXVBNPQ-UHFFFAOYSA-N	CC1=CC2=C(C=C1C)N(C3=NC(=O)NC(=O)C3=N2)CC(=O)C(C(CO)O)O	0
20681276	InChI=1S/C4H6O4/c1-8-4(7)3(6)2-5/h5H_2H2_1H3	UIIHTNALERPNMH-UHFFFAOYSA-N	COC(=O)C(=O)CO	0
20705981	InChI=1S/C12H23NO10/c13-5-10(7(17)4(2-15)21-11(5)20)23-12-9(19)8(18)6(16)3(1-14)22-12/h3-12_14-20H_1-2_13H2	IGOUFHBPYLCDRJ-UHFFFAOYSA-N	C(C1C(C(C(C(O1)O)N)OC2C(C(C(C(O2)CO)O)O)O)O)O	0
20706007	InChI=1S/C6H10O5/c1-2-3(7)4(8)5(9)6(10)11-2/h2_4-6_8-10H_1H3	WGDVREBVOHPKLZ-UHFFFAOYSA-N	CC1C(=O)C(C(C(O1)O)O)O	0
20707699	InChI=1S/C18H27N5O22P4/c19-9-1-3-22(17(29)20-9)15-13(27)11(25)7(41-15)5-39-46(31_32)43-48(35_36)45-49(37_38)44-47(33_34)40-6-8-12(26)14(28)16(42-8)23-4-2-10(24)21-18(23)30/h1-4_7-8_11-16_25-28H_5-6H2_(H_31_32)(H_33_34)(H_35_36)(H_37_38)(H2_19_20_29)(H_21_24_30)	ARJZTLPNENVQJG-UHFFFAOYSA-N	C1=CN(C(=O)N=C1N)C2C(C(C(O2)COP(=O)(O)OP(=O)(O)OP(=O)(O)OP(=O)(O)OCC3C(C(C(O3)N4C=CC(=O)NC4=O)O)O)O)O	0
20749358	InChI=1S/C10H18N5O13P3/c11-8-5-9(13-2-12-8)15(3-14-5)10-7(17)6(16)4(26-10)1-25-30(21_22)28-31(23_24)27-29(18_19)20/h2-4_6-8_10_16-17H_1_11H2_(H_12_13)(H_21_22)(H_23_24)(H2_18_19_20)	NRSKDNISFQSLEL-UHFFFAOYSA-N	C1=NC(C2=C(N1)N(C=N2)C3C(C(C(O3)COP(=O)(O)OP(=O)(O)OP(=O)(O)O)O)O)N	0
20793732	InChI=1S/C6H10O5/c1-2-3(7)4(8)5(9)6(10)11-2/h2-3_5-7_9-10H_1H3	FYGMFKJSVRUFSQ-UHFFFAOYSA-N	CC1C(C(=O)C(C(O1)O)O)O	0
20821763	InChI=1S/C5H10O6S/c1-4(6)11-2-5(7)3-12(8_9)10/h5_7H_2-3H2_1H3_(H_8_9_10)	OCILGJOCCSULEB-UHFFFAOYSA-N	CC(=O)OCC(CS(=O)(=O)O)O	0
20829700	InChI=1S/C8H15NO5/c1-3-6(11)7(12)5(8(13)14-3)9-4(2)10/h3_5-8_11-13H_1-2H3_(H_9_10)	XOCCAGJZGBCJME-UHFFFAOYSA-N	CC1C(C(C(C(O1)O)NC(=O)C)O)O	0
20843305	InChI=1S/C22H45O9P/c1-2-3-4-5-6-7-8-9-10-11-12-13-14-15-22(26)31-21(17-24)19-30-32(27_28)29-18-20(25)16-23/h20-21_23-25H_2-19H2_1H3_(H_27_28)	ODJYINYQGFIIRK-UHFFFAOYSA-N	CCCCCCCCCCCCCCCC(=O)OC(CO)COP(=O)(O)OCC(CO)O	0
20849033	InChI=1S/C8H15N3O5S2/c9-4(7(14)11-1-6(12)13)2-17-18-3-5(10)8(15)16/h4-5H_1-3_9-10H2_(H_11_14)(H_12_13)(H_15_16)	ZHRLECIZINSPKL-UHFFFAOYSA-N	C(C(C(=O)NCC(=O)O)N)SSCC(C(=O)O)N	0
20975267	InChI=1S/C8H16O2S2/c1-2-7(12-11)5-3-4-6-8(9)10/h7_11H_2-6H2_1H3_(H_9_10)	JZSFTFXPAUCLDW-UHFFFAOYSA-N	CCC(CCCCC(=O)O)SS	0
20975311	InChI=1S/C3H9O5P/c1-2-3(4)8-9(5_6)7/h3-4H_2H2_1H3_(H2_5_6_7)	CIKLYZZADNWVMV-UHFFFAOYSA-N	CCC(O)OP(=O)(O)O	0
20977221	InChI=1S/C23H49N3O/c1-2-3-4-5-6-7-8-9-10-11-12-13-14-18-23(27)26-22-17-21-25-20-16-15-19-24/h25H_2-22_24H2_1H3_(H_26_27)	XZMNGCMXOQKIKN-UHFFFAOYSA-N	CCCCCCCCCCCCCCCC(=O)NCCCNCCCCN	0
21145765	InChI=1S/C5H2N4O/c10-5-3-4(7-1-6-3)8-2-9-5/h1-2H	UYLWKSJTHLRFBX-UHFFFAOYSA-N	C1=NC2=NC=NC(=O)C2=N1	0
21197269	InChI=1S/C8H14N2O4S/c9-6(8(13)14)1-2-7(12)10-5(3-11)4-15/h3_5-6_15H_1-2_4_9H2_(H_10_12)(H_13_14)	WLNHKRJWDKPSIL-UHFFFAOYSA-N	C(CC(=O)NC(CS)C=O)C(C(=O)O)N	0
21201039	InChI=1S/C5H12O2/c1-3-4-5(6)7-2/h5-6H_3-4H2_1-2H3	APFRUMUZEFOCFO-UHFFFAOYSA-N	CCCC(O)OC	0
21201055	InChI=1S/C9H20O2/c1-3-4-5-6-7-8-9(10)11-2/h9-10H_3-8H2_1-2H3	BXOVLRHBJILLIM-UHFFFAOYSA-N	CCCCCCCC(O)OC	0
21206169	InChI=1S/C4H8O5S/c5-4(6)2-1-3-10(7_8)9/h1-3H2_(H_5_6)(H_7_8_9)	ORQDJGSWJKNUKH-UHFFFAOYSA-N	C(CC(=O)O)CS(=O)(=O)O	0
21221955	InChI=1S/C3H11O12P3/c4-1-3(5)2-13-17(9_10)15-18(11_12)14-16(6_7)8/h3-5H_1-2H2_(H_9_10)(H_11_12)(H2_6_7_8)	GCYZRQQEBNFQTK-UHFFFAOYSA-N	C(C(COP(=O)(O)OP(=O)(O)OP(=O)(O)O)O)O	0
21241980	InChI=1S/C4H11O5P/c1-2-3-4(5)9-10(6_7)8/h4-5H_2-3H2_1H3_(H2_6_7_8)	RXZAZSPXPBETIQ-UHFFFAOYSA-N	CCCC(O)OP(=O)(O)O	0
21252272	InChI=1S/C7H11NO5S/c8-4(6(10)11)3-14-2-1-5(9)7(12)13/h4H_1-3_8H2_(H_10_11)(H_12_13)	MXVUEJUCBIAFCN-UHFFFAOYSA-N	C(CSCC(C(=O)O)N)C(=O)C(=O)O	0
21252289	InChI=1S/C45H76O7P2/c1-37(2)19-11-20-38(3)21-12-22-39(4)23-13-24-40(5)25-14-26-41(6)27-15-28-42(7)29-16-30-43(8)31-17-32-44(9)33-18-34-45(10)35-36-51-54(49_50)52-53(46_47)48/h19_21_23_25_27_29_31_33_35H_11-18_20_22_24_26_28_30_32_34_36H2_1-10H3_(H_49_50)(H2_46_47_48)/b38-21+_39-23+_40-25-_41-27-_42-29-_43-31-_44-33-_45-35-	IVLBHBFTRNVIAP-HUIBRQQWSA-N	CC(=CCC/C(=C/CC/C(=C/CC/C(=C\CC/C(=C\CC/C(=C\CC/C(=C\CC/C(=C\CC/C(=C\COP(=O)(O)OP(=O)(O)O)/C)/C)/C)/C)/C)/C)/C)/C)C	0
21266876	InChI=1S/C14H26N4O2S/c15-7-3-4-8-16-12(19)6-2-1-5-11-13-10(9-21-11)17-14(20)18-13/h10-11_13H_1-9_15H2_(H_16_19)(H2_17_18_20)	RHLVNHVKSXNHES-UHFFFAOYSA-N	C1C2C(C(S1)CCCCC(=O)NCCCCN)NC(=O)N2	0
21298950	InChI=1S/C6H16N4/c7-4-2-1-3-5-10-6(8)9/h1-5_7H2_(H4_8_9_10)	XJHFHPPZQVRVHD-UHFFFAOYSA-N	C(CCN)CCN=C(N)N	0
21298956	InChI=1S/C6H14N4O/c7-6(8)10-4-2-1-3-9-5-11/h5H_1-4H2_(H_9_11)(H4_7_8_10)	IVIOHCYSMUONDQ-UHFFFAOYSA-N	C(CCN=C(N)N)CNC=O	0
21310520	InChI=1S/C12H11NO3/c14-9(6-12(15)16)5-8-7-13-11-4-2-1-3-10(8)11/h1-4_7_13H_5-6H2_(H_15_16)	CIIAWTJEOJYGMH-UHFFFAOYSA-N	C1=CC=C2C(=C1)C(=CN2)CC(=O)CC(=O)O	0
21322120	InChI=1S/C17H34O3/c1-3-4-5-6-7-8-9-10-11-12-13-14-17(19)20-16(2)15-18/h16_18H_3-15H2_1-2H3	FQAPIHTYCSPXJW-UHFFFAOYSA-N	CCCCCCCCCCCCCC(=O)OC(C)CO	0
21336145	InChI=1S/C24H42O21/c25-1-5-9(29)11(31)15(35)21(39-5)43-19-7(3-27)41-22(17(37)13(19)33)44-20-8(4-28)42-24(18(38)14(20)34)45-23-16(36)12(32)10(30)6(2-26)40-23/h5-38H_1-4H2	CTEMZTQLPNKNKP-UHFFFAOYSA-N	C(C1C(C(C(C(O1)OC2C(OC(C(C2O)O)OC3C(OC(C(C3O)O)OC4C(C(C(C(O4)CO)O)O)O)CO)CO)O)O)O)O	0
21336146	InChI=1S/C30H52O26/c31-1-6-11(36)13(38)18(43)26(48-6)53-23-8(3-33)50-27(20(45)15(23)40)54-24-9(4-34)51-28(21(46)16(24)41)55-25-10(5-35)52-30(22(47)17(25)42)56-29-19(44)14(39)12(37)7(2-32)49-29/h6-47H_1-5H2	GUZBXMVHVQHCTQ-UHFFFAOYSA-N	C(C1C(C(C(C(O1)OC2C(OC(C(C2O)O)OC3C(OC(C(C3O)O)OC4C(OC(C(C4O)O)OC5C(C(C(C(O5)CO)O)O)O)CO)CO)CO)O)O)O)O	0
21344074	InChI=1S/C2H7O4PS/c3-7(4_5)6-1-2-8/h8H_1-2H2_(H2_3_4_5)	SNYZDQHEYQZXGY-UHFFFAOYSA-N	C(CS)OP(=O)(O)O	0
21389495	InChI=1S/C5H10N2O3/c1-3(8)4(9)7-5(10)6-2/h3_8H_1-2H3_(H2_6_7_9_10)	GIQRCYIGOBOJMI-UHFFFAOYSA-N	CC(C(=O)NC(=O)NC)O	0
21400784	InChI=1S/C5H8N2O4/c1-3(8)7-5(11)6-2-4(9)10/h2H2_1H3_(H_9_10)(H2_6_7_8_11)	PCFFPRVWXSSCBI-UHFFFAOYSA-N	CC(=O)NC(=O)NCC(=O)O	0
21428475	InChI=1S/C3H6O3/c1-6-3(5)2-4/h2-3_5H_1H3	XKRYVGDYTMIZST-UHFFFAOYSA-N	COC(C=O)O	0
21431901	InChI=1S/C22H42O8/c1-2-3-4-5-6-7-8-9-10-11-12-13-14-15-18(25)30-21(22(28)29)20(27)19(26)17(24)16-23/h17_19-21_23-24_26-27H_2-16H2_1H3_(H_28_29)	YBCUOZPNNDKMCG-UHFFFAOYSA-N	CCCCCCCCCCCCCCCC(=O)OC(C(C(C(CO)O)O)O)C(=O)O	0
21477333	InChI=1S/C7H12O8/c1-15-7(14)5(11)3(9)2(8)4(10)6(12)13/h2-5_8-11H_1H3_(H_12_13)	GRRUXFKYWCJHGB-UHFFFAOYSA-N	COC(=O)C(C(C(C(C(=O)O)O)O)O)O	0
21487408	InChI=1S/C4H6O5/c5-1-2(6)3(7)4(8)9/h2_5-6H_1H2_(H_8_9)	CODPBKJMVNZFKR-UHFFFAOYSA-N	C(C(C(=O)C(=O)O)O)O	0
21496616	InChI=1S/C7H14N2O3/c8-5(4-10)2-1-3-6(9)7(11)12/h4-6H_1-3_8-9H2_(H_11_12)	QSCHYPYWYAZFRV-UHFFFAOYSA-N	C(CC(C=O)N)CC(C(=O)O)N	0
21517105	InChI=1S/C9H11NO4/c10-7(9(13)14)4-5-3-6(11)1-2-8(5)12/h1-3_7_11-12H_4_10H2_(H_13_14)	GWVBDUDVLOEOHB-UHFFFAOYSA-N	C1=CC(=C(C=C1O)CC(C(=O)O)N)O	0
21519512	InChI=1S/C7H12O5/c8-4-1-5(9)3-7(12_2-4)6(10)11/h4-5_8-9_12H_1-3H2_(H_10_11)	NWHBKBPOZGOKKC-UHFFFAOYSA-N	C1C(CC(CC1O)(C(=O)O)O)O	0
21522463	InChI=1S/C11H19NO5/c1-2-3-4-5-9(13)12-8(11(16)17)6-7-10(14)15/h8H_2-7H2_1H3_(H_12_13)(H_14_15)(H_16_17)	URFOBMAEWASLQK-UHFFFAOYSA-N	CCCCCC(=O)NC(CCC(=O)O)C(=O)O	0
21537113	InChI=1S/C4H6O4/c5-1-3(7)4(8)2-6/h1_3_6-7H_2H2	RAPYKXPBVBNJGC-UHFFFAOYSA-N	C(C(=O)C(C=O)O)O	0
21555470	InChI=1S/C10H15N5O9P2/c1-4-7(23-26(20_21)24-25(17_18)19)6(16)10(22-4)15-3-14-5-8(11)12-2-13-9(5)15/h2-4_6-7_10_16H_1H3_(H_20_21)(H2_11_12_13)(H2_17_18_19)	FRMUXJZQKWWBBV-UHFFFAOYSA-N	CC1C(C(C(O1)N2C=NC3=C2N=CN=C3N)O)OP(=O)(O)OP(=O)(O)O	0
21559494	InChI=1S/C9H16N3O14P3/c10-5-1-2-12(9(15)11-5)8-7(6(14)4(3-13)23-8)24-28(19_20)26-29(21_22)25-27(16_17)18/h1-2_4_6-8_13-14H_3H2_(H_19_20)(H_21_22)(H2_10_11_15)(H2_16_17_18)	ZSNCIQYHPZRIPF-UHFFFAOYSA-N	C1=CN(C(=O)N=C1N)C2C(C(C(O2)CO)O)OP(=O)(O)OP(=O)(O)OP(=O)(O)O	0
21559495	InChI=1S/C10H15N5O10P2/c11-8-5-9(13-2-12-8)15(3-14-5)10-7(6(17)4(1-16)23-10)24-27(21_22)25-26(18_19)20/h2-4_6-7_10_16-17H_1H2_(H_21_22)(H2_11_12_13)(H2_18_19_20)	CBQUPZMEMTZDPR-UHFFFAOYSA-N	C1=NC2=C(C(=N1)N)N=CN2C3C(C(C(O3)CO)O)OP(=O)(O)OP(=O)(O)O	0
21580268	InChI=1S/C20H42N2O/c1-2-3-4-5-6-7-8-9-10-11-12-13-14-17-20(23)22-19-16-15-18-21/h2-19_21H2_1H3_(H_22_23)	VWGZHNDNCJLJRW-UHFFFAOYSA-N	CCCCCCCCCCCCCCCC(=O)NCCCCN	0
21584051	InChI=1S/C6H14O12P2/c7-1-2(8)4(10)6(5(11)3(1)9)17-20(15_16)18-19(12_13)14/h1-11H_(H_15_16)(H2_12_13_14)	ZMHWIKBKXLNABI-UHFFFAOYSA-N	C1(C(C(C(C(C1O)O)OP(=O)(O)OP(=O)(O)O)O)O)O	0
21637828	InChI=1S/C21H22O7/c1-27-20-9-13(4-7-17(20)24)3-6-15(22)11-16(23)12-19(26)14-5-8-18(25)21(10-14)28-2/h3-11_19_22_24-26H_12H2_1-2H3/b6-3+_15-11-	HBIQXNIGKLGXTQ-MUFNADTASA-N	COC1=C(C=CC(=C1)/C=C/C(=C/C(=O)CC(C2=CC(=C(C=C2)O)OC)O)/O)O	0
21646778	InChI=1S/C5H8O5/c6-1-2-3(7)4(8)5(9)10-2/h2_4-6_8-9H_1H2	KFPTUHJOTHGSAD-UHFFFAOYSA-N	C(C1C(=O)C(C(O1)O)O)O	0
21668203	InChI=1S/C7H16NO7P/c1-6(9)13-4-7(10)5-15-16(11_12)14-3-2-8/h7_10H_2-5_8H2_1H3_(H_11_12)	CWRILEGKIAOYKP-UHFFFAOYSA-N	CC(=O)OCC(COP(=O)(O)OCCN)O	0
21682553	InChI=1S/C9H11NO3/c1-6(11)10-8-5-3-2-4-7(8)9(12)13/h2-6_10-11H_1H3_(H_12_13)	KWFDATWYHHBMPM-UHFFFAOYSA-N	CC(NC1=CC=CC=C1C(=O)O)O	0
21690993	InChI=1S/C6H8N2O/c7-6(9)5-2-1-3-8-4-5/h1-4_6_9H_7H2	SUOIFNKOEWUOLX-UHFFFAOYSA-N	C1=CC(=CN=C1)C(N)O	0
21691497	InChI=1S/C5H8O4/c6-3-4(7)1-2-5(8)9/h3-4_7H_1-2H2_(H_8_9)	WFXFYNFGRSFUDQ-UHFFFAOYSA-N	C(CC(=O)O)C(C=O)O	0
21701103	InChI=1S/C10H18N5O14P3/c11-10-13-7-4(8(18)14-10)12-2-15(7)9-6(17)5(16)3(27-9)1-26-31(22_23)29-32(24_25)28-30(19_20)21/h2-3_5-6_9-10_13_16-17H_1_11H2_(H_14_18)(H_22_23)(H_24_25)(H2_19_20_21)	YQACKFIBOHZPMK-UHFFFAOYSA-N	C1=NC2=C(N1C3C(C(C(O3)COP(=O)(O)OP(=O)(O)OP(=O)(O)O)O)O)NC(NC2=O)N	0
21715577	InChI=1S/C19H29N6O9P/c1-10(20)11(26)5-3-2-4-6-13(27)34-35(30_31)32-7-12-15(28)16(29)19(33-12)25-9-24-14-17(21)22-8-23-18(14)25/h8-10_12_15-16_19_28-29H_2-7_20H2_1H3_(H_30_31)(H2_21_22_23)	UPIREBZSLALOPR-UHFFFAOYSA-N	CC(C(=O)CCCCCC(=O)OP(=O)(O)OCC1C(C(C(O1)N2C=NC3=C2N=CN=C3N)O)O)N	0
21721218	InChI=1S/C6H13NOS/c1-5(7)6(9-2)3-4-8/h8H_3-4_7H2_1-2H3/b6-5-	AAORQRDGXXQALY-WAYWQWQTSA-N	C/C(=C(\CCO)/SC)/N	0
21737354	InChI=1S/C8H9O5P/c9-6-5-7-1-3-8(4-2-7)13-14(10_11)12/h1-4_6H_5H2_(H2_10_11_12)	BOAMMCRYZUJPHL-UHFFFAOYSA-N	C1=CC(=CC=C1CC=O)OP(=O)(O)O	0
21751895	InChI=1S/C6H8O4/c1-3(4(2)7)5(8)6(9)10/h3H_1-2H3_(H_9_10)	BBIALQBXCMTYHH-UHFFFAOYSA-N	CC(C(=O)C)C(=O)C(=O)O	0
21760515	InChI=1S/C9H15N3O11P2/c10-5-1-2-12(9(14)11-5)8-6(13)7(23-25(18_19)20)4(22-8)3-21-24(15_16)17/h1-2_4_6-8_13H_3H2_(H2_10_11_14)(H2_15_16_17)(H2_18_19_20)	MVGIITUCOOTSAP-UHFFFAOYSA-N	C1=CN(C(=O)N=C1N)C2C(C(C(O2)COP(=O)(O)O)OP(=O)(O)O)O	0
21798200	InChI=1S/C10H16N2O6/c11-7(10(17)18)2-3-8(14)12-6(5-13)1-4-9(15)16/h5-7H_1-4_11H2_(H_12_14)(H_15_16)(H_17_18)	YHXZJUYUNNSNDL-UHFFFAOYSA-N	C(CC(=O)O)C(C=O)NC(=O)CCC(C(=O)O)N	0
21814614	InChI=1S/C8H12N2O2/c1-5-8(12)7(4-11)6(2-9)3-10-5/h3_11-12H_2_4_9H2_1H3	KVGZGAPFGFIYGA-UHFFFAOYSA-N	CC1=NC=C(C(=C1O)CO)CN	0
21839050	InChI=1S/C10H17N5O16P4/c11-8-5-9(13-2-12-8)15(3-14-5)10-7(29-35(25_26)31-33(20_21)22)6(16)4(28-10)1-27-34(23_24)30-32(17_18)19/h2-4_6-7_10_16H_1H2_(H_23_24)(H_25_26)(H2_11_12_13)(H2_17_18_19)(H2_20_21_22)	ZIPSKUGDIDSZDF-UHFFFAOYSA-N	C1=NC2=C(C(=N1)N)N=CN2C3C(C(C(O3)COP(=O)(O)OP(=O)(O)O)O)OP(=O)(O)OP(=O)(O)O	0
21852236	InChI=1S/C8H12NO12P3/c1-5-8(11)7(3-10)6(2-9-5)4-19-23(15_16)21-24(17_18)20-22(12_13)14/h2-3_11H_4H2_1H3_(H_15_16)(H_17_18)(H2_12_13_14)	GQGZQWRAJNGGLE-UHFFFAOYSA-N	CC1=NC=C(C(=C1O)C=O)COP(=O)(O)OP(=O)(O)OP(=O)(O)O	0
21853672	InChI=1S/C8H7NO4/c1-4-7(11)6(3-10)5(2-9-4)8(12)13/h2-3_11H_1H3_(H_12_13)	BLBJTRZEROSXEO-UHFFFAOYSA-N	CC1=NC=C(C(=C1O)C=O)C(=O)O	0
21863252	InChI=1S/C28H52O12/c1-2-3-4-5-6-7-8-9-10-11-12-13-14-15-21(31)37-18-28(26(36)23(33)20(17-30)39-28)40-27-25(35)24(34)22(32)19(16-29)38-27/h19-20_22-27_29-30_32-36H_2-18H2_1H3	AFSXLKNKVRSBMP-UHFFFAOYSA-N	CCCCCCCCCCCCCCCC(=O)OCC1(C(C(C(O1)CO)O)O)OC2C(C(C(C(O2)CO)O)O)O	0
21864101	InChI=1S/C2H5NO3S/c3-2(4)1-7(5)6/h1H2_(H2_3_4)(H_5_6)	NSWKYFYBTWHHRV-UHFFFAOYSA-N	C(C(=O)N)S(=O)O	0
21868212	InChI=1S/C4H10NO5P/c1-3(4(5)2-6)10-11(7_8)9/h2-4H_5H2_1H3_(H2_7_8_9)	KPDYWOSKTDVTBF-UHFFFAOYSA-N	CC(C(C=O)N)OP(=O)(O)O	0
21868213	InChI=1S/C9H12NO5P/c10-8(6-11)5-7-1-3-9(4-2-7)15-16(12_13)14/h1-4_6_8H_5_10H2_(H2_12_13_14)	VSBHVGWZVHODHG-UHFFFAOYSA-N	C1=CC(=CC=C1CC(C=O)N)OP(=O)(O)O	0
21872006	InChI=1S/C5H11O8P/c6-1-2-4(13-14(9_10)11)3(7)5(8)12-2/h2-8H_1H2_(H2_9_10_11)	RUGYPUCYNROMOO-UHFFFAOYSA-N	C(C1C(C(C(O1)O)O)OP(=O)(O)O)O	0
21880735	InChI=1S/C11H19N3O2S/c1-12-9(15)5-3-2-4-8-10-7(6-17-8)13-11(16)14-10/h7-8_10H_2-6H2_1H3_(H_12_15)(H2_13_14_16)	ULJKAXRVBWBCNY-UHFFFAOYSA-N	CNC(=O)CCCCC1C2C(CS1)NC(=O)N2	0
21888473	InChI=1S/C18H37NO/c1-3-4-5-6-7-8-9-10-11-12-13-14-15-16-18(20)17(2)19/h17H_3-16_19H2_1-2H3	HNOAUFBMSISHIO-UHFFFAOYSA-N	CCCCCCCCCCCCCCCC(=O)C(C)N	0
21896379	InChI=1S/C5H11O7P/c1-3(7)5(8)4(2-6)12-13(9_10)11/h4-6_8H_2H2_1H3_(H2_9_10_11)	ZELDAXBXXURKIW-UHFFFAOYSA-N	CC(=O)C(C(CO)OP(=O)(O)O)O	0
21896400	InChI=1S/C5H11O4P/c1-5(2)3-4-9-10(6_7)8/h1_3-4H2_2H3_(H2_6_7_8)	QMZRXYCCCYYMHF-UHFFFAOYSA-N	CC(=C)CCOP(=O)(O)O	0
21896568	InChI=1S/C9H17N3O16P4/c10-7-1-2-12(9(14)11-7)8-3-5(13)6(25-8)4-24-30(18_19)27-32(22_23)28-31(20_21)26-29(15_16)17/h1-2_5-6_8_13H_3-4H2_(H_18_19)(H_20_21)(H_22_23)(H2_10_11_14)(H2_15_16_17)	HCMGQTBXNMTYAB-UHFFFAOYSA-N	C1C(C(OC1N2C=CC(=NC2=O)N)COP(=O)(O)OP(=O)(O)OP(=O)(O)OP(=O)(O)O)O	0
21896588	InChI=1S/C9H16N2O18P4/c12-5-1-2-11(9(15)10-5)8-7(14)6(13)4(26-8)3-25-31(19_20)28-33(23_24)29-32(21_22)27-30(16_17)18/h1-2_4_6-8_13-14H_3H2_(H_19_20)(H_21_22)(H_23_24)(H_10_12_15)(H2_16_17_18)	SBVYRQFJZOKNGO-UHFFFAOYSA-N	C1=CN(C(=O)NC1=O)C2C(C(C(O2)COP(=O)(O)OP(=O)(O)OP(=O)(O)OP(=O)(O)O)O)O	0
21910358	InChI=1S/C11H19NO7/c1-5(3-13)18-10-8(12-6(2)15)11(17)19-7(4-14)9(10)16/h3_5_7-11_14_16-17H_4H2_1-2H3_(H_12_15)	QWRYRQKHCGBRGW-UHFFFAOYSA-N	CC(C=O)OC1C(C(OC(C1O)CO)O)NC(=O)C	0
21918229	InChI=1S/C16H26N2O15P2/c1-7-4-18(16(24)17-15(7)23)12-2-8(20)11(30-12)6-29-34(25_26)33-35(27_28)32-13-3-9(21)14(22)10(5-19)31-13/h4_8-14_19-22H_2-3_5-6H2_1H3_(H_25_26)(H_27_28)(H_17_23_24)	IWMJODNYWRQXAG-UHFFFAOYSA-N	CC1=CN(C(=O)NC1=O)C2CC(C(O2)COP(=O)(O)OP(=O)(O)OC3CC(C(C(O3)CO)O)O)O	0
21918231	InChI=1S/C16H27N3O15P2/c1-6-3-19(16(25)18-14(6)24)10-2-7(21)9(31-10)5-30-35(26_27)34-36(28_29)33-15-13(23)12(22)11(17)8(4-20)32-15/h3_7-13_15_20-23H_2_4-5_17H2_1H3_(H_26_27)(H_28_29)(H_18_24_25)	KDRNZGDRGSADQZ-UHFFFAOYSA-N	CC1=CN(C(=O)NC1=O)C2CC(C(O2)COP(=O)(O)OP(=O)(O)OC3C(C(C(C(O3)CO)N)O)O)O	0
21918233	InChI=1S/C18H29N3O16P2/c1-7-4-21(18(28)20-16(7)27)12-3-9(24)11(34-12)6-33-38(29_30)37-39(31_32)36-17-13(19-8(2)23)15(26)14(25)10(5-22)35-17/h4_9-15_17_22_24-26H_3_5-6H2_1-2H3_(H_19_23)(H_29_30)(H_31_32)(H_20_27_28)	VVMPTOJVQUSSOO-UHFFFAOYSA-N	CC1=CN(C(=O)NC1=O)C2CC(C(O2)COP(=O)(O)OP(=O)(O)OC3C(C(C(C(O3)CO)O)O)NC(=O)C)O	0
21918249	InChI=1S/C6H13O8P/c7-2-4-6(9)3(8)1-5(13-4)14-15(10_11)12/h3-9H_1-2H2_(H2_10_11_12)	HNZXPUVQOHFZLT-UHFFFAOYSA-N	C1C(C(C(OC1OP(=O)(O)O)CO)O)O	0
21918253	InChI=1S/C16H26N2O15P2/c1-7-4-18(16(24)17-14(7)23)13-3-9(21)12(30-13)6-29-34(25_26)33-35(27_28)32-15-10(22)2-8(20)11(5-19)31-15/h4_8-13_15_19-22H_2-3_5-6H2_1H3_(H_25_26)(H_27_28)(H_17_23_24)	YGSAGMKLXQFXOA-UHFFFAOYSA-N	CC1=CN(C(=O)NC1=O)C2CC(C(O2)COP(=O)(O)OP(=O)(O)OC3C(CC(C(O3)CO)O)O)O	0
21918255	InChI=1S/C15H25N3O15P2/c1-5-8(16)10(21)12(23)14(30-5)32-35(27_28)33-34(25_26)29-4-6-9(20)11(22)13(31-6)18-3-2-7(19)17-15(18)24/h2-3_5-6_8-14_20-23H_4_16H2_1H3_(H_25_26)(H_27_28)(H_17_19_24)	HZXAVZMSVAEUFS-UHFFFAOYSA-N	CC1C(C(C(C(O1)OP(=O)(O)OP(=O)(O)OCC2C(C(C(O2)N3C=CC(=O)NC3=O)O)O)O)O)N	0
21918269	InChI=1S/C15H24N2O16P2/c18-4-6-3-7(19)10(21)14(30-6)32-35(27_28)33-34(25_26)29-5-8-11(22)12(23)13(31-8)17-2-1-9(20)16-15(17)24/h1-2_6-8_10-14_18-19_21-23H_3-5H2_(H_25_26)(H_27_28)(H_16_20_24)	FWILGTJZTAGDMM-UHFFFAOYSA-N	C1C(OC(C(C1O)O)OP(=O)(O)OP(=O)(O)OCC2C(C(C(O2)N3C=CC(=O)NC3=O)O)O)CO	0
21918274	InChI=1S/C15H24N2O16P2/c18-4-8-6(19)3-7(20)14(31-8)32-35(27_28)33-34(25_26)29-5-9-11(22)12(23)13(30-9)17-2-1-10(21)16-15(17)24/h1-2_6-9_11-14_18-20_22-23H_3-5H2_(H_25_26)(H_27_28)(H_16_21_24)	FAVMGJNNADBGAP-UHFFFAOYSA-N	C1C(C(OC(C1O)OP(=O)(O)OP(=O)(O)OCC2C(C(C(O2)N3C=CC(=O)NC3=O)O)O)CO)O	0
21918278	InChI=1S/C16H26N2O15P2/c1-7-4-18(16(24)17-14(7)23)12-3-9(20)11(31-12)6-29-34(25_26)33-35(27_28)32-15-13(22)10(21)2-8(5-19)30-15/h4_8-13_15_19-22H_2-3_5-6H2_1H3_(H_25_26)(H_27_28)(H_17_23_24)	ADLHFRQIWCREIB-UHFFFAOYSA-N	CC1=CN(C(=O)NC1=O)C2CC(C(O2)COP(=O)(O)OP(=O)(O)OC3C(C(CC(O3)CO)O)O)O	0
21924930	InChI=1S/C4H10O3/c1-3(5)4(6)7-2/h3-6H_1-2H3	OEYNWAWWSZUGDU-UHFFFAOYSA-N	CC(C(O)OC)O	0
21932711	InChI=1S/C18H32O16/c19-1-5-8(23)10(25)12(27)16(30-5)32-14-7(3-21)31-17(13(28)11(14)26)34-18(4-22)15(29)9(24)6(2-20)33-18/h5-17_19-29H_1-4H2	FVVCFHXLWDDRHG-UHFFFAOYSA-N	C(C1C(C(C(C(O1)OC2C(OC(C(C2O)O)OC3(C(C(C(O3)CO)O)O)CO)CO)O)O)O)O	0
21932882	InChI=1S/C12H23O14P/c13-1-3-5(15)7(17)9(19)11(23-3)25-12-10(26-27(20_21)22)8(18)6(16)4(2-14)24-12/h3-19H_1-2H2_(H2_20_21_22)	QLMNLWKLTPOYAH-UHFFFAOYSA-N	C(C1C(C(C(C(O1)OC2C(C(C(C(O2)CO)O)O)OP(=O)(O)O)O)O)O)O	0
21932894	InChI=1S/C6H13O9P/c7-1-3(9)5(11)6(4(10)2-8)15-16(12_13)14/h1_3-6_8-11H_2H2_(H2_12_13_14)	XOZQAFSWWDZRKM-UHFFFAOYSA-N	C(C(C(C(C(C=O)O)O)OP(=O)(O)O)O)O	0
21947055	InChI=1S/C10H15N5O13P2S/c11-8-5-9(13-2-12-8)15(3-14-5)10-7(17)6(16)4(26-10)1-25-29(18_19)27-30(20_21)28-31(22_23)24/h2-4_6-7_10_16-17H_1H2_(H_18_19)(H_20_21)(H2_11_12_13)(H_22_23_24)	ODRZERJFZYRDJN-UHFFFAOYSA-N	C1=NC2=C(C(=N1)N)N=CN2C3C(C(C(O3)COP(=O)(O)OP(=O)(O)OS(=O)(=O)O)O)O	0
21947295	InChI=1S/C9H17N3O17P4/c10-5-1-2-12(9(15)11-5)8-7(14)6(13)4(26-8)3-25-31(19_20)28-33(23_24)29-32(21_22)27-30(16_17)18/h1-2_4_6-8_13-14H_3H2_(H_19_20)(H_21_22)(H_23_24)(H2_10_11_15)(H2_16_17_18)	ZBQGNTDXMLQDQJ-UHFFFAOYSA-N	C1=CN(C(=O)N=C1N)C2C(C(C(O2)COP(=O)(O)OP(=O)(O)OP(=O)(O)OP(=O)(O)O)O)O	0
21947296	InChI=1S/C10H16N2O12P2/c1-4-2-12(10(16)11-8(4)15)9-7(14)6(13)5(23-9)3-22-26(20_21)24-25(17_18)19/h2_5-7_9_13-14H_3H2_1H3_(H_20_21)(H_11_15_16)(H2_17_18_19)	CYDYNVMCEGXBEM-UHFFFAOYSA-N	CC1=CN(C(=O)NC1=O)C2C(C(C(O2)COP(=O)(O)OP(=O)(O)O)O)O	0
21947300	InChI=1S/C9H16N2O17P4/c12-5-3-8(11-2-1-7(13)10-9(11)14)25-6(5)4-24-30(18_19)27-32(22_23)28-31(20_21)26-29(15_16)17/h1-2_5-6_8_12H_3-4H2_(H_18_19)(H_20_21)(H_22_23)(H_10_13_14)(H2_15_16_17)	FOIPCTWNZYPYKT-UHFFFAOYSA-N	C1C(C(OC1N2C=CC(=O)NC2=O)COP(=O)(O)OP(=O)(O)OP(=O)(O)OP(=O)(O)O)O	0
21947303	InChI=1S/C10H18N2O17P4/c1-5-3-12(10(15)11-9(5)14)8-2-6(13)7(26-8)4-25-31(19_20)28-33(23_24)29-32(21_22)27-30(16_17)18/h3_6-8_13H_2_4H2_1H3_(H_19_20)(H_21_22)(H_23_24)(H_11_14_15)(H2_16_17_18)	KXJSIJGTZXYYNM-UHFFFAOYSA-N	CC1=CN(C(=O)NC1=O)C2CC(C(O2)COP(=O)(O)OP(=O)(O)OP(=O)(O)OP(=O)(O)O)O	0
21947330	InChI=1S/C5H13O10P3/c1-5(2)3-4-13-17(9_10)15-18(11_12)14-16(6_7)8/h1_3-4H2_2H3_(H_9_10)(H_11_12)(H2_6_7_8)	PPHMOEFIXVDZJT-UHFFFAOYSA-N	CC(=C)CCOP(=O)(O)OP(=O)(O)OP(=O)(O)O	0
21949306	InChI=1S/C8H9NO/c10-8-5-9-7-4-2-1-3-6(7)8/h1-4_8-10H_5H2	PXHUCPJKTHEEPU-UHFFFAOYSA-N	C1C(C2=CC=CC=C2N1)O	0
21958421	InChI=1S/C6H11O11P/c7-1(3(9)5(10)11)2(8)4(6(12)13)17-18(14_15)16/h1-4_7-9H_(H_10_11)(H_12_13)(H2_14_15_16)	IEDIDHVRWFHFQU-UHFFFAOYSA-N	C(C(C(C(=O)O)OP(=O)(O)O)O)(C(C(=O)O)O)O	0
21966970	InChI=1S/C6H8O3/c1-3-4(2)5(7)6(8)9/h3H_1-2H3_(H_8_9)/b4-3+	CADCXSLPPSBRET-ONEGZZNKSA-N	C/C=C(\C)/C(=O)C(=O)O	0
21972307	InChI=1S/C5H13O7P/c1-3(6)5(8)4(7)2-12-13(9_10)11/h3-8H_2H2_1H3_(H2_9_10_11)	YPXGTKHZRCDZTL-UHFFFAOYSA-N	CC(C(C(COP(=O)(O)O)O)O)O	0
21972320	InChI=1S/C30H52O26/c31-1-6-11(36)13(38)18(43)27(49-6)53-23-9(4-34)51-29(20(45)16(23)41)54-24-10(5-35)52-30(55-22-8(3-33)48-26(47)17(42)15(22)40)25(21(24)46)56-28-19(44)14(39)12(37)7(2-32)50-28/h6-47H_1-5H2	CBVCDTAQLXRBJX-UHFFFAOYSA-N	C(C1C(C(C(C(O1)OC2C(OC(C(C2O)O)OC3C(OC(C(C3O)OC4C(C(C(C(O4)CO)O)O)O)OC5C(OC(C(C5O)O)O)CO)CO)CO)O)O)O)O	0
21972321	InChI=1S/C24H42O21/c25-1-5-9(29)11(31)16(36)22(40-5)45-20-12(32)10(30)6(2-26)41-24(20)44-19-8(4-28)42-23(17(37)14(19)34)43-18-7(3-27)39-21(38)15(35)13(18)33/h5-38H_1-4H2	CGBKJXNNTJPYIF-UHFFFAOYSA-N	C(C1C(C(C(C(O1)OC2C(C(C(OC2OC3C(OC(C(C3O)O)OC4C(OC(C(C4O)O)O)CO)CO)CO)O)O)O)O)O)O	0
21976351	InChI=1S/C12H23O14P/c13-1-4-6(16)8(18)9(19)11(23-4)25-12(3-15)10(26-27(20_21)22)7(17)5(2-14)24-12/h4-11_13-19H_1-3H2_(H2_20_21_22)	PXLNCBZVPODPPE-UHFFFAOYSA-N	C(C1C(C(C(C(O1)OC2(C(C(C(O2)CO)O)OP(=O)(O)O)CO)O)O)O)O	0
21998345	InChI=1S/C6H12N2O2/c1-4(3-9)8-6(10)5(2)7/h3-5H_7H2_1-2H3_(H_8_10)	AVDSWVVJESAEQH-UHFFFAOYSA-N	CC(C=O)NC(=O)C(C)N	0
22008185	InChI=1S/C10H11NO5/c11-8(10(15)16)3-5-1-2-6(12)4-7(5)9(13)14/h1-2_4_8_12H_3_11H2_(H_13_14)(H_15_16)	YSZAJVHOAVCJFQ-UHFFFAOYSA-N	C1=CC(=C(C=C1O)C(=O)O)CC(C(=O)O)N	0
22015955	InChI=1S/C6H8O3/c1-3-4(2)5(7)6(8)9/h3-4H_1H2_2H3_(H_8_9)	HHJQRIOBHKYWKQ-UHFFFAOYSA-N	CC(C=C)C(=O)C(=O)O	0
22022900	InChI=1S/C11H12O5/c12-9(11(15)16)8(10(13)14)6-7-4-2-1-3-5-7/h1-5_8-9_12H_6H2_(H_13_14)(H_15_16)	SDRCJDXJFGYTRZ-UHFFFAOYSA-N	C1=CC=C(C=C1)CC(C(C(=O)O)O)C(=O)O	0
22023099	InChI=1S/C6H10O4/c1-4(7)2-5(8)3-6(9)10/h4_7H_2-3H2_1H3_(H_9_10)	ZQPJZYKENZNLOW-UHFFFAOYSA-N	CC(CC(=O)CC(=O)O)O	0
22027567	InChI=1S/C14H26N4O11P2/c1-18(2_3)6-7-26-31(25_29-30(22_23)24)27-8-9-11(19)12(20)13(28-9)17-5-4-10(15)16-14(17)21/h4-5_9_11-13_19-20H_6-8H2_1-3H3_(H3-_15_16_21_22_23_24)/p+1	RMOSPTYKMVGFJG-UHFFFAOYSA-O	C[N+](C)(C)CCOP(=O)(OCC1C(C(C(O1)N2C=CC(=NC2=O)N)O)O)OP(=O)(O)O	0
22045811	InChI=1S/C4H9NO10P2/c5-2(4(7)15-17(11_12)13)1-3(6)14-16(8_9)10/h2H_1_5H2_(H2_8_9_10)(H2_11_12_13)	SXMNALGXSQNHQJ-UHFFFAOYSA-N	C(C(C(=O)OP(=O)(O)O)N)C(=O)OP(=O)(O)O	0
22062770	InChI=1S/C15H21N5O13P2/c16-12-7-13-18-4-19(12)14-10(23)8(21)5(31-14)1-29-34(25_26)33-35(27_28)30-2-6-9(22)11(24)15(32-6)20(13)3-17-7/h3-6_8-11_14-16_21-24H_1-2H2_(H_25_26)(H_27_28)	BQOHYSXSASDCEA-UHFFFAOYSA-N	C1C2C(C(C(O2)N3C=NC4=C3N=CN(C4=N)C5C(C(C(O5)COP(=O)(OP(=O)(O1)O)O)O)O)O)O	0
22078268	InChI=1S/C7H13N3O4S/c8-4(3-15)7(14)10-1-5(11)9-2-6(12)13/h4_15H_1-3_8H2_(H_9_11)(H_10_14)(H_12_13)	DZLQXIFVQFTFJY-UHFFFAOYSA-N	C(C(C(=O)NCC(=O)NCC(=O)O)N)S	0
22081485	InChI=1S/H6O13P4/c1-14(2_3)11-17(10_12-15(4_5)6)13-16(7_8)9/h(H2_1_2_3)(H2_4_5_6)(H2_7_8_9)	GAEXZRLVNIQLRF-UHFFFAOYSA-N	OP(=O)(O)OP(=O)(OP(=O)(O)O)OP(=O)(O)O	0
22096329	InChI=1S/C33H32N4O4/c1-6-22-17(3)25-13-21-12-20(8-10-32(38)39)28(34-21)16-31-24(9-11-33(40)41)19(5)27(37-31)15-30-23(7-2)18(4)26(36-30)14-29(22)35-25/h6-7_12-16_34-35H_1-2_8-11H2_3-5H3_(H_38_39)(H_40_41)	VECYTYUQIIJWEG-UHFFFAOYSA-N	CC1=C(C2=NC1=CC3=NC(=CC4=C(C(=C(N4)C=C5C=C(C(=C2)N5)CCC(=O)O)C)C=C)C(=C3C=C)C)CCC(=O)O	0
22096691	InChI=1S/C9H14N2O6/c10-6(12)2-1-5(9(16)17)11-7(13)3-4-8(14)15/h5H_1-4H2_(H2_10_12)(H_11_13)(H_14_15)(H_16_17)	RLYZAJHMBJUMAP-UHFFFAOYSA-N	C(CC(=O)N)C(C(=O)O)NC(=O)CCC(=O)O	0
22105235	InChI=1S/C7H10O6/c1-12-6-4(10)7(11)13-5(6)3(9)2-8/h3_5_8-10H_2H2_1H3	HFSCYDMAVALOIA-UHFFFAOYSA-N	COC1=C(C(=O)OC1C(CO)O)O	0
22107376	InChI=1S/C5H11NO4/c6-1-3(8)5(10)4(9)2-7/h4-5_7_9-10H_1-2_6H2	ZGPHAZHLWWSPMV-UHFFFAOYSA-N	C(C(C(C(=O)CN)O)O)O	0
22123987	InChI=1S/C6H9NO4/c1-3(8)2-4(9)5(7)6(10)11/h5H_2_7H2_1H3_(H_10_11)	LUGQGGOKLMSYOT-UHFFFAOYSA-N	CC(=O)CC(=O)C(C(=O)O)N	0
22126033	InChI=1S/C8H10O4S/c9-8-3-1-7(2-4-8)5-6-13(10_11)12/h1-4_9H_5-6H2_(H_10_11_12)	WJKABEIYWRNFKJ-UHFFFAOYSA-N	C1=CC(=CC=C1CCS(=O)(=O)O)O	0
22134378	InChI=1S/C14H19NO8/c15-4-3-6-1-2-7(16)8(5-6)22-14-11(19)9(17)10(18)12(23-14)13(20)21/h1-2_5_9-12_14_16-19H_3-4_15H2_(H_20_21)	VFNIABIHYUQGBJ-UHFFFAOYSA-N	C1=CC(=C(C=C1CCN)OC2C(C(C(C(O2)C(=O)O)O)O)O)O	0
22134429	InChI=1S/C6H13O9P/c7-1-3(8)5(10)6(11)4(9)2-15-16(12_13)14/h3-5_7-10H_1-2H2_(H2_12_13_14)	KVZLVBGYSXWKOR-UHFFFAOYSA-N	C(C(C(C(=O)C(COP(=O)(O)O)O)O)O)O	0
22134436	InChI=1S/C6H11O11P/c7-1(3(9)5(11)12)2(8)4(10)6(13)17-18(14_15)16/h1-4_7-10H_(H_11_12)(H2_14_15_16)	YRFMVCSLWLGHJY-UHFFFAOYSA-N	C(C(C(C(=O)OP(=O)(O)O)O)O)(C(C(=O)O)O)O	0
22164604	InChI=1S/C17H22N4O12P2/c1-7-3-9-10(4-8(7)2)21(15-13(18-9)16(25)20-17(26)19-15)5-11(22)14(24)12(23)6-32-35(30_31)33-34(27_28)29/h3-4_11-12_14_22-24H_5-6H2_1-2H3_(H_30_31)(H_20_25_26)(H2_27_28_29)	DJICTQVUSNOZCH-UHFFFAOYSA-N	CC1=CC2=C(C=C1C)N(C3=NC(=O)NC(=O)C3=N2)CC(C(C(COP(=O)(O)OP(=O)(O)O)O)O)O	0
22186166	InChI=1S/C3H5O5P/c1-2-3(4)8-9(5_6)7/h2H_1H2_(H2_5_6_7)	PWGIEBRSWMQVCO-UHFFFAOYSA-N	C=CC(=O)OP(=O)(O)O	0
22211254	InChI=1S/C14H20N6O4S/c15-8(14(22)23)1-2-25-4-7-3-9(21)13(24-7)20-6-19-10-11(16)17-5-18-12(10)20/h5-9_13_21H_1-4_15H2_(H_22_23)(H2_16_17_18)	VAWKNNBXJDMYFE-UHFFFAOYSA-N	C1C(OC(C1O)N2C=NC3=C2N=CN=C3N)CSCCC(C(=O)O)N	0
22211467	InChI=1S/C26H43N5O5/c1-2-3-4-5-6-7-8-9-10-11-12-13-14-15-20(32)35-16-19-22(33)23(34)26(36-19)31-18-30-21-24(27)28-17-29-25(21)31/h17-19_22-23_26_33-34H_2-16H2_1H3_(H2_27_28_29)	FFNKNBGAWJAPGI-UHFFFAOYSA-N	CCCCCCCCCCCCCCCC(=O)OCC1C(C(C(O1)N2C=NC3=C2N=CN=C3N)O)O	0
22223267	InChI=1S/C6H13O10P/c7-1-2(8)3(9)4(10)5(6(11)12)16-17(13_14)15/h2-5_7-10H_1H2_(H_11_12)(H2_13_14_15)	NFBQIWJDUKFHJP-UHFFFAOYSA-N	C(C(C(C(C(C(=O)O)OP(=O)(O)O)O)O)O)O	0
22247227	InChI=1S/C6H8O6/c7-3(2-5(9)10)1-4(8)6(11)12/h4_8H_1-2H2_(H_9_10)(H_11_12)	IMJQBRXSCAFXSY-UHFFFAOYSA-N	C(C(C(=O)O)O)C(=O)CC(=O)O	0
22247543	InChI=1S/C6H10O6/c1-2(7)3(8)4(9)5(10)6(11)12/h2-4_7-9H_1H3_(H_11_12)	JEPQLUDQLBAFLB-UHFFFAOYSA-N	CC(C(C(C(=O)C(=O)O)O)O)O	0
22253789	InChI=1S/C6H14N2O2S/c7-2-1-3-11-4-5(8)6(9)10/h5H_1-4_7-8H2_(H_9_10)	KLGFHUHSBPGOAU-UHFFFAOYSA-N	C(CN)CSCC(C(=O)O)N	0
22259938	InChI=1S/C9H15NO5/c1-2-3-6(9(14)15)10-7(11)4-5-8(12)13/h6H_2-5H2_1H3_(H_10_11)(H_12_13)(H_14_15)	HRAPDLBXHOBAKA-UHFFFAOYSA-N	CCCC(C(=O)O)NC(=O)CCC(=O)O	0
22263479	InChI=1S/C13H21N3O4S2/c17-10(14-7(5-21)12(18)19)4-2-1-3-9-11-8(6-22-9)15-13(20)16-11/h7-9_11_21H_1-6H2_(H_14_17)(H_18_19)(H2_15_16_20)	DOUMOUNXKYQRIT-UHFFFAOYSA-N	C1C2C(C(S1)CCCCC(=O)NC(CS)C(=O)O)NC(=O)N2	0
22280305	InChI=1S/C9H15N2O15P3/c12-5-4(2-23-28(19_20)26-29(21_22)25-27(16_17)18)24-7(6(5)13)3-1-10-9(15)11-8(3)14/h1_4-7_12-13H_2H2_(H_19_20)(H_21_22)(H2_16_17_18)(H2_10_11_14_15)	VEWJOCYCKIZKKV-UHFFFAOYSA-N	C1=C(C(=O)NC(=O)N1)C2C(C(C(O2)COP(=O)(O)OP(=O)(O)OP(=O)(O)O)O)O	0
22283599	InChI=1S/C19H37NO3S/c1-2-3-4-5-6-7-8-9-10-11-12-13-14-15-18(21)24-16-17(20)19(22)23/h17H_2-16_20H2_1H3_(H_22_23)	FRAMWPHPFIXRCP-UHFFFAOYSA-N	CCCCCCCCCCCCCCCC(=O)SCC(C(=O)O)N	0
22283603	InChI=1S/C20H39NO4/c1-3-4-5-6-7-8-9-10-11-12-13-14-15-16-18(22)25-17(2)19(21)20(23)24/h17_19H_3-16_21H2_1-2H3_(H_23_24)	WUQASYUVBQIJCG-UHFFFAOYSA-N	CCCCCCCCCCCCCCCC(=O)OC(C)C(C(=O)O)N	0
22283610	InChI=1S/C11H21NO4/c1-2-3-4-5-6-7-10(13)16-8-9(12)11(14)15/h9H_2-8_12H2_1H3_(H_14_15)	QQWGFKGHHSBYPK-UHFFFAOYSA-N	CCCCCCCC(=O)OCC(C(=O)O)N	0
22283622	InChI=1S/C19H37NO4/c1-2-3-4-5-6-7-8-9-10-11-12-13-14-15-18(21)24-16-17(20)19(22)23/h17H_2-16_20H2_1H3_(H_22_23)	NMQUOSNLQOYWBH-UHFFFAOYSA-N	CCCCCCCCCCCCCCCC(=O)OCC(C(=O)O)N	0
22284062	InChI=1S/C4H7NO2/c5-4(3-7)1-2-6/h2-4H_1_5H2	ZWAYGPMHTBGKIW-UHFFFAOYSA-N	C(C=O)C(C=O)N	0
22289595	InChI=1S/C8H10O6/c1-4(7(10)11)5(8(12)13)3-6(9)14-2/h3H2_1-2H3_(H_10_11)(H_12_13)/b5-4-	WSUPAQJKZJGIEM-PLNGDYQASA-N	C/C(=C(\CC(=O)OC)/C(=O)O)/C(=O)O	0
22290155	InChI=1S/C21H27N6O18P3/c22-17-12-18(24-7-23-17)27(8-25-12)20-16(44-46(33_34)35)14(29)11(43-20)6-41-48(38_39)45-47(36_37)40-5-10-13(28)15(30)19(42-10)26-3-1-2-9(4-26)21(31)32/h1-4_7-8_10-11_13-16_19-20_28-30H_5-6H2_(H6-_22_23_24_31_32_33_34_35_36_37_38_39)/p+1	QOTXBMGJKFVZRD-UHFFFAOYSA-O	C1=CC(=C[N+](=C1)C2C(C(C(O2)COP(=O)(O)OP(=O)(O)OCC3C(C(C(O3)N4C=NC5=C4N=CN=C5N)OP(=O)(O)O)O)O)O)C(=O)O	0
22320969	InChI=1S/C2H5O6P/c3-1-2(4)8-9(5_6)7/h3H_1H2_(H2_5_6_7)	ORIWKRWCIWZHKP-UHFFFAOYSA-N	C(C(=O)OP(=O)(O)O)O	0
22326124	InChI=1S/C10H12N4O6/c15-1-3-5(16)6(17)9(20-3)14-2-11-7-4(14)8(18)13-10(19)12-7/h2-3_5-6_9_15-17H_1H2_(H2_12_13_18_19)	OPSFXRUDYZRZAU-UHFFFAOYSA-N	C1=NC2=C(N1C3C(C(C(O3)CO)O)O)C(=O)NC(=O)N2	0
22326306	InChI=1S/C5H9NO6/c6-1(4(9)10)2(7)3(8)5(11)12/h1-3_7-8H_6H2_(H_9_10)(H_11_12)	SODSBJHVKSGOIZ-UHFFFAOYSA-N	C(C(C(=O)O)N)(C(C(=O)O)O)O	0
22352772	InChI=1S/C11H13NO4/c12-9(11(15)16)5-7-3-1-2-4-8(7)6-10(13)14/h1-4_9H_5-6_12H2_(H_13_14)(H_15_16)	ZBEOQVHUFQJWCJ-UHFFFAOYSA-N	C1=CC=C(C(=C1)CC(C(=O)O)N)CC(=O)O	0
22355543	InChI=1S/C12H23O14P/c13-1-3-5(14)7(16)9(18)11(24-3)23-2-4-6(15)8(17)10(19)12(25-4)26-27(20_21)22/h3-19H_1-2H2_(H2_20_21_22)	FFKFTRUIMGFEJZ-UHFFFAOYSA-N	C(C1C(C(C(C(O1)OCC2C(C(C(C(O2)OP(=O)(O)O)O)O)O)O)O)O)O	0
22355560	InChI=1S/C12H23O14P/c13-1-3-5(14)8(17)10(26-27(20_21)22)12(25-3)23-2-4-6(15)7(16)9(18)11(19)24-4/h3-19H_1-2H2_(H2_20_21_22)	GNSZXJBMSCWYDH-UHFFFAOYSA-N	C(C1C(C(C(C(O1)OCC2C(C(C(C(O2)O)O)O)O)OP(=O)(O)O)O)O)O	0
22362003	InChI=1S/C9H14O7/c1-4(2)6(7(12)13)9(16_8(14)15)3-5(10)11/h4_6_16H_3H2_1-2H3_(H_10_11)(H_12_13)(H_14_15)	VSLFZLHDNAUFBN-UHFFFAOYSA-N	CC(C)C(C(=O)O)C(CC(=O)O)(C(=O)O)O	0
22372720	InChI=1S/C20H28N10O19P4/c21-15-9-17(25-3-23-15)29(5-27-9)19-13(33)11(31)7(45-19)1-43-51(38_39)48-53(42_49-52(40_41)47-50(35_36)37)44-2-8-12(32)14(34)20(46-8)30-6-28-10-16(22)24-4-26-18(10)30/h3-8_11-14_19-20_31-34H_1-2H2_(H_38_39)(H_40_41)(H2_21_23_25)(H2_22_24_26)(H2_35_36_37)	QDXNWBWJUNUQPD-UHFFFAOYSA-N	C1=NC2=C(C(=N1)N)N=CN2C3C(C(C(O3)COP(=O)(O)OP(=O)(OCC4C(C(C(O4)N5C=NC6=C5N=CN=C6N)O)O)OP(=O)(O)OP(=O)(O)O)O)O	0
22385896	InChI=1S/C11H21NO3S/c1-2-3-4-5-6-7-10(13)12-9(8-16)11(14)15/h9_16H_2-8H2_1H3_(H_12_13)(H_14_15)	RTLGBMHNPCQHGH-UHFFFAOYSA-N	CCCCCCCC(=O)NC(CS)C(=O)O	0
22389999	InChI=1S/C6H14O12P2/c7-1-3-4(8)5(18-20(13_14)15)6(9_17-3)2-16-19(10_11)12/h3-5_7-9H_1-2H2_(H2_10_11_12)(H2_13_14_15)	UZDVYDMVFHWBTQ-UHFFFAOYSA-N	C(C1C(C(C(O1)(COP(=O)(O)O)O)OP(=O)(O)O)O)O	0
22390000	InChI=1S/C9H10O6/c10-6(4-5-8(12)13)2-1-3-7(11)9(14)15/h1-3_11H_4-5H2_(H_12_13)(H_14_15)/b2-1+_7-3+	RFENOVFRMPRRJI-WMWQKROPSA-N	C(CC(=O)O)C(=O)/C=C/C=C(\C(=O)O)/O	0
22392322	InChI=1S/C42H72O36/c43-1-8-15(50)17(52)24(59)37(67-8)74-31-11(4-46)69-40(26(61)20(31)55)75-32-12(5-47)70-41(27(62)21(32)56)76-34-14(7-49)72-42(35(29(34)64)78-38-25(60)18(53)16(51)9(2-44)68-38)77-33-13(6-48)71-39(28(63)22(33)57)73-30-10(3-45)66-36(65)23(58)19(30)54/h8-65H_1-7H2	MYBIAIQAUGOMON-UHFFFAOYSA-N	C(C1C(C(C(C(O1)OC2C(OC(C(C2O)O)OC3C(OC(C(C3O)O)OC4C(OC(C(C4O)OC5C(C(C(C(O5)CO)O)O)O)OC6C(OC(C(C6O)O)OC7C(OC(C(C7O)O)O)CO)CO)CO)CO)CO)O)O)O)O	0
22395661	InChI=1S/C9H12O4/c1-2-4-7(10)5-3-6-8(11)9(12)13/h3_5-6_11H_2_4H2_1H3_(H_12_13)/b5-3+_8-6+	XUNCLPUITPERRV-QFXXITGJSA-N	CCCC(=O)/C=C/C=C(\C(=O)O)/O	0
22395674	InChI=1S/C5H12O11P2/c6-2-1-14-5(4(8)3(2)7)15-18(12_13)16-17(9_10)11/h2-8H_1H2_(H_12_13)(H2_9_10_11)	MNDIJARKESPCJP-UHFFFAOYSA-N	C1C(C(C(C(O1)OP(=O)(O)OP(=O)(O)O)O)O)O	0
22400053	InChI=1S/C5H10O3/c1-3-4(6)5(7)8-2/h5_7H_3H2_1-2H3	OPDLBKAGIKTAGB-UHFFFAOYSA-N	CCC(=O)C(O)OC	0
22472195	InChI=1S/C22H46NO7P/c1-5-6-7-8-9-10-11-12-13-14-15-16-22(25)30-21(19-24)20-29-31(26_27)28-18-17-23(2_3)4/h21_24H_5-20H2_1-4H3/p+1	IGZPHNNYPPAPLA-UHFFFAOYSA-O	CCCCCCCCCCCCCC(=O)OC(CO)COP(=O)(O)OCC[N+](C)(C)C	0
22486406	InChI=1S/C12H23O14P/c13-1-3-5(15)7(17)8(18)11(23-3)25-12-9(19)10(26-27(20_21)22)6(16)4(2-14)24-12/h3-19H_1-2H2_(H2_20_21_22)	QNAPGEHJEOXGTG-UHFFFAOYSA-N	C(C1C(C(C(C(O1)OC2C(C(C(C(O2)CO)O)OP(=O)(O)O)O)O)O)O)O	0
22491663	InChI=1S/C5H12O11P2/c6-1-3(7)5(9)4(8)2-15-18(13_14)16-17(10_11)12/h1_3-5_7-9H_2H2_(H_13_14)(H2_10_11_12)	ZGQWFJCDBPYDAC-UHFFFAOYSA-N	C(C(C(C(C=O)O)O)O)OP(=O)(O)OP(=O)(O)O	0
22501732	InChI=1S/C19H40O10P2/c1-2-3-4-5-6-7-8-9-10-11-12-13-14-15-19(20)27-16-18(29-31(24_25)26)17-28-30(21_22)23/h18H_2-17H2_1H3_(H2_21_22_23)(H2_24_25_26)	VZAVSCMOQBPGHP-UHFFFAOYSA-N	CCCCCCCCCCCCCCCC(=O)OCC(COP(=O)(O)O)OP(=O)(O)O	0
22556442	InChI=1S/C9H15N2O14P3/c12-6-3-5(23-8(6)11-2-1-7(13)10-9(11)14)4-22-27(18_19)25-28(20_21)24-26(15_16)17/h1-2_5-6_8_12H_3-4H2_(H_18_19)(H_20_21)(H_10_13_14)(H2_15_16_17)	PZBOEXFLRXEPHC-UHFFFAOYSA-N	C1C(OC(C1O)N2C=CC(=O)NC2=O)COP(=O)(O)OP(=O)(O)OP(=O)(O)O	0
22566363	InChI=1S/C7H11NO8/c8-7(14)16-6-3(11)1(9)2(10)4(15-6)5(12)13/h1-4_6_9-11H_(H2_8_14)(H_12_13)	OTVSQNDYFGSYSL-UHFFFAOYSA-N	C1(C(C(OC(C1O)OC(=O)N)C(=O)O)O)O	0
22599935	InChI=1S/C9H13N3O5/c10-8-3(1-11-9(16)12-8)7-6(15)5(14)4(2-13)17-7/h1_4-7_13-15H_2H2_(H3_10_11_12_16)	DZHQWVMWRUHHFF-UHFFFAOYSA-N	C1=NC(=O)NC(=C1C2C(C(C(O2)CO)O)O)N	0
22600202	InChI=1S/C3H6O4/c1-7-3(6)2(4)5/h3_6H_1H3_(H_4_5)	BAJPLKFQQKGMGT-UHFFFAOYSA-N	COC(C(=O)O)O	0
22600970	InChI=1S/C5H12O3/c1-4(7)5(2_8)3-6/h4_6-8H_3H2_1-2H3	JUKWFOVSARANHP-UHFFFAOYSA-N	CC(C(C)(CO)O)O	0
22601736	InChI=1S/C7H12O5/c1-4(9)2-5(10)7(12)6(11)3-8/h6-8_11-12H_2-3H2_1H3	CSXINIGTBHLAAV-UHFFFAOYSA-N	CC(=O)CC(=O)C(C(CO)O)O	0
22605214	InChI=1S/C6H12O3/c1-6(2_4-8)5(9)3-7/h3_5_8-9H_4H2_1-2H3	HSZMERICBSXRFD-UHFFFAOYSA-N	CC(C)(CO)C(C=O)O	0
22609959	InChI=1S/C18H20N4O8/c1-7-2-9-10(3-8(7)4-13(26)27)22(5-11(24)15(28)12(25)6-23)16-14(19-9)17(29)21-18(30)20-16/h2-3_11-12_15_23-25_28H_4-6H2_1H3_(H_26_27)(H_21_29_30)	PZYRTYNICFEJOH-UHFFFAOYSA-N	CC1=CC2=C(C=C1CC(=O)O)N(C3=NC(=O)NC(=O)C3=N2)CC(C(C(CO)O)O)O	0
22623510	InChI=1S/C3H9NOS/c4-1-3(5)2-6/h3_5-6H_1-2_4H2	PMMDDCFGXRBNRP-UHFFFAOYSA-N	C(C(CS)O)N	0
22647646	InChI=1S/C12H23NO10/c13-5-8(18)6(16)3(1-14)21-11(5)23-12-10(20)9(19)7(17)4(2-15)22-12/h3-12_14-20H_1-2_13H2	YSVQUZOHQULZQP-UHFFFAOYSA-N	C(C1C(C(C(C(O1)OC2C(C(C(C(O2)CO)O)O)O)N)O)O)O	0
22648777	InChI=1S/C10H19O12P/c11-1-3-5(12)7(14)9(20-3)22-10-8(15)6(13)4(21-10)2-19-23(16_17)18/h3-15H_1-2H2_(H2_16_17_18)	OLXOHDAJTUPVIO-UHFFFAOYSA-N	C(C1C(C(C(O1)OC2C(C(C(O2)COP(=O)(O)O)O)O)O)O)O	0
22667297	InChI=1S/C7H6O5/c8-4-1-3(7(11)12)2-5(9)6(4)10/h1_6_10H_2H2_(H_11_12)	MTNXHXKXYFWIRI-UHFFFAOYSA-N	C1C(=CC(=O)C(C1=O)O)C(=O)O	0
22673019	InChI=1S/C6H8O6/c1-3(7)6(12_5(10)11)2-4(8)9/h12H_2H2_1H3_(H_8_9)(H_10_11)	CNIYVXIHYMFTCA-UHFFFAOYSA-N	CC(=O)C(CC(=O)O)(C(=O)O)O	0
22677567	InChI=1S/C9H16N3O13P3/c10-7-1-2-12(9(14)11-7)8-6(13)3-5(23-8)4-22-27(18_19)25-28(20_21)24-26(15_16)17/h1-2_5-6_8_13H_3-4H2_(H_18_19)(H_20_21)(H2_10_11_14)(H2_15_16_17)	CHKFLBOLYREYDO-UHFFFAOYSA-N	C1C(OC(C1O)N2C=CC(=NC2=O)N)COP(=O)(O)OP(=O)(O)OP(=O)(O)O	0
22678878	InChI=1S/C3H8NO5PS/c4-2(1-11)3(5)9-10(6_7)8/h2_11H_1_4H2_(H2_6_7_8)	IXVOGSGPYQFZCR-UHFFFAOYSA-N	C(C(C(=O)OP(=O)(O)O)N)S	0
22708646	InChI=1S/C13H18O7/c14-5-7-3-1-2-4-8(7)19-12-11(17)10(16)9(6-15)20-13(12)18/h1-4_9-18H_5-6H2	LDBZUFWNMATLKE-UHFFFAOYSA-N	C1=CC=C(C(=C1)CO)OC2C(C(C(OC2O)CO)O)O	0
22713281	InChI=1S/C25H43N3O5/c1-2-3-4-5-6-7-8-9-10-11-12-13-14-15-24(30)32-19-21-20(29)18-23(33-21)28-17-16-22(26)27-25(28)31/h16-17_20-21_23_29H_2-15_18-19H2_1H3_(H2_26_27_31)	GGNBLGBTFLKGQP-UHFFFAOYSA-N	CCCCCCCCCCCCCCCC(=O)OCC1C(CC(O1)N2C=CC(=NC2=O)N)O	0
22723544	InChI=1S/C11H19N3O6S/c1-5(10(17)18)13-9(16)7(4-21)14-8(15)3-2-6(12)11(19)20/h5-7_21H_2-4_12H2_1H3_(H_13_16)(H_14_15)(H_17_18)(H_19_20)	UTYLFDUOWWLTBM-UHFFFAOYSA-N	CC(C(=O)O)NC(=O)C(CS)NC(=O)CCC(C(=O)O)N	0
22726178	InChI=1S/C11H19NO9/c1-4(10(17)18)20-9-7(12-6(15)3-14)11(19)21-5(2-13)8(9)16/h4-5_7-9_11_13-14_16_19H_2-3H2_1H3_(H_12_15)(H_17_18)	CLMZMILVSHKNLI-UHFFFAOYSA-N	CC(C(=O)O)OC1C(C(OC(C1O)CO)O)NC(=O)CO	0
22726248	InChI=1S/C19H38O3/c1-3-4-5-6-7-8-9-10-11-12-13-14-15-16-19(21)22-18(2)17-20/h18_20H_3-17H2_1-2H3	VYAUUURPGVETAY-UHFFFAOYSA-N	CCCCCCCCCCCCCCCC(=O)OC(C)CO	0
22728366	InChI=1S/C11H20N2O9/c12-2-6(17)13-7-4(15)1-11(21_10(19)20)22-9(7)8(18)5(16)3-14/h4-5_7-9_14-16_18_21H_1-3_12H2_(H_13_17)(H_19_20)	FJXPWVIFADLJQN-UHFFFAOYSA-N	C1C(C(C(OC1(C(=O)O)O)C(C(CO)O)O)NC(=O)CN)O	0
22728544	InChI=1S/C12H12N2O3/c13-11(12(16)17)10(15)5-7-6-14-9-4-2-1-3-8(7)9/h1-4_6_11_14H_5_13H2_(H_16_17)	DKUSJAVCCUYTQK-UHFFFAOYSA-N	C1=CC=C2C(=C1)C(=CN2)CC(=O)C(C(=O)O)N	0
22743789	InChI=1S/C10H16N5O13P3/c11-8-5-9(13-2-12-8)15(3-14-5)10-7(6(17)4(1-16)25-10)26-30(21_22)28-31(23_24)27-29(18_19)20/h2-4_6-7_10_16-17H_1H2_(H_21_22)(H_23_24)(H2_11_12_13)(H2_18_19_20)	IGAHUACHGTVGRY-UHFFFAOYSA-N	C1=NC2=C(C(=N1)N)N=CN2C3C(C(C(O3)CO)O)OP(=O)(O)OP(=O)(O)OP(=O)(O)O	0
22748445	InChI=1S/C4H10N2O2S/c5-2-9-1-3(6)4(7)8/h3H_1-2_5-6H2_(H_7_8)	JYURMMBKQADGPI-UHFFFAOYSA-N	C(C(C(=O)O)N)SCN	0
22924319	InChI=1S/C4H9NO3/c5-3(1-6)4(8)2-7/h1_3-4_7-8H_2_5H2	UQNPMNUVBRVOCQ-UHFFFAOYSA-N	C(C(C(C=O)N)O)O	0
22928953	InChI=1S/C10H12N2O5/c1-5-3-12(10(16)11-9(5)15)8-2-6(14)7(4-13)17-8/h3-4_6-8_14H_2H2_1H3_(H_11_15_16)	MDZOLBYMVDPVGW-UHFFFAOYSA-N	CC1=CN(C(=O)NC1=O)C2CC(C(O2)C=O)O	0
22937145	InChI=1S/C9H8O3/c10-6-5-7-1-3-8(4-2-7)9(11)12/h1-4_6H_5H2_(H_11_12)	FJCWTZOHDRAUCV-UHFFFAOYSA-N	C1=CC(=CC=C1CC=O)C(=O)O	0
22966793	InChI=1S/C2H7NO2/c1-5-2(3)4/h2_4H_3H2_1H3	VLFIPIZIPAEEGY-UHFFFAOYSA-N	COC(N)O	0
22977269	InChI=1S/C6H14N2O/c1-7-6(9)5-8(2_3)4/h5H2_1-4H3/p+1	IDGJWDIFMCJXIF-UHFFFAOYSA-O	CNC(=O)C[N+](C)(C)C	0
22996101	InChI=1S/C5H9NO4/c1-6-4(8)2-3(7)5(9)10/h3_7H_2H2_1H3_(H_6_8)(H_9_10)	SOAFRLMBMVIVNY-UHFFFAOYSA-N	CNC(=O)CC(C(=O)O)O	0
22996866	InChI=1S/C4H7NO4/c5-3(4(8)9)2(7)1-6/h3_6H_1_5H2_(H_8_9)	UXVFSYBOWZOABD-UHFFFAOYSA-N	C(C(=O)C(C(=O)O)N)O	0
22999750	InChI=1S/C4H10O3/c1-7-4(6)2-3-5/h4-6H_2-3H2_1H3	HVGIFPSRCMIZEL-UHFFFAOYSA-N	COC(CCO)O	0
23002945	InChI=1S/C4H7NO3S/c5-3(4(7)8)2(6)1-9/h3_9H_1_5H2_(H_7_8)	WLBVPOOCJWBMIB-UHFFFAOYSA-N	C(C(=O)C(C(=O)O)N)S	0
23042234	InChI=1S/C7H17O10P/c8-1-3(9)5(11)7(13)6(12)4(10)2-17-18(14_15)16/h3-13H_1-2H2_(H2_14_15_16)	RCCDYOCQCITNBH-UHFFFAOYSA-N	C(C(C(C(C(C(COP(=O)(O)O)O)O)O)O)O)O	0
23077008	InChI=1S/C6H13O8P/c7-1-2-3(8)4(9)5(10)6(13-2)14-15(11)12/h2-12H_1H2	CBVHVPQHCWAASS-UHFFFAOYSA-N	C(C1C(C(C(C(O1)OP(O)O)O)O)O)O	0
23094289	InChI=1S/C7H9NO3/c8-5-2-1-4(7(10)11)3-6(5)9/h1-3_5-6_9H_8H2_(H_10_11)	XNJQUGOZDRJYQG-UHFFFAOYSA-N	C1=CC(=CC(C1N)O)C(=O)O	0
23110325	InChI=1S/C10H17N6O13P3/c11-7-4-8(15-10(12)14-7)16(2-13-4)9-6(18)5(17)3(27-9)1-26-31(22_23)29-32(24_25)28-30(19_20)21/h2-3_5-6_9_17-18H_1H2_(H_22_23)(H_24_25)(H2_19_20_21)(H4_11_12_14_15)	CABDYDUZLRXGTB-UHFFFAOYSA-N	C1=NC2=C(N1C3C(C(C(O3)COP(=O)(O)OP(=O)(O)OP(=O)(O)O)O)O)N=C(N=C2N)N	0
23127666	InChI=1S/C3H10O9P2/c4-1-3(5)2-11-14(9_10)12-13(6_7)8/h3-5H_1-2H2_(H_9_10)(H2_6_7_8)	RDAIEEVTJKDDQZ-UHFFFAOYSA-N	C(C(COP(=O)(O)OP(=O)(O)O)O)O	0
23147918	InChI=1S/C7H12O5/c1-5(8)4-12-7(11)3-2-6(9)10/h5_8H_2-4H2_1H3_(H_9_10)	PEIMJDVEWNINGF-UHFFFAOYSA-N	CC(COC(=O)CCC(=O)O)O	0
23169167	InChI=1S/C7H10O4/c1-2-3-5(8)4-6(9)7(10)11/h2-4H2_1H3_(H_10_11)	HCKUOPXBZCRCKN-UHFFFAOYSA-N	CCCC(=O)CC(=O)C(=O)O	0
23169174	InChI=1S/C9H14O4/c1-2-3-4-5-7(10)6-8(11)9(12)13/h2-6H2_1H3_(H_12_13)	FJNMQNKUQSZADZ-UHFFFAOYSA-N	CCCCCC(=O)CC(=O)C(=O)O	0
23174110	InChI=1S/C5H8O5/c1-5(10_4(8)9)3(7)2-6/h6_10H_2H2_1H3_(H_8_9)	ABYNFMGEOFYLKW-UHFFFAOYSA-N	CC(C(=O)CO)(C(=O)O)O	0
23186538	InChI=1S/C9H15NO5/c1-2-3-7(11)10-6(9(14)15)4-5-8(12)13/h6H_2-5H2_1H3_(H_10_11)(H_12_13)(H_14_15)	XRAYFSUNOAHMAS-UHFFFAOYSA-N	CCCC(=O)NC(CCC(=O)O)C(=O)O	0
23190894	InChI=1S/C6H15O8P/c1-3(7)5(9)6(10)4(8)2-14-15(11_12)13/h3-10H_2H2_1H3_(H2_11_12_13)	ZCDHQTZAGLCRPK-UHFFFAOYSA-N	CC(C(C(C(COP(=O)(O)O)O)O)O)O	0
23195539	InChI=1S/C9H17N3O4S/c1-4(11-8(14)6(10)3-17)7(13)12-5(2)9(15)16/h4-6_17H_3_10H2_1-2H3_(H_11_14)(H_12_13)(H_15_16)	TVYMKYUSZSVOAG-UHFFFAOYSA-N	CC(C(=O)NC(C)C(=O)O)NC(=O)C(CS)N	0
23215483	InChI=1S/C12H13NO4/c13-10(12(15)16)8-17-11(14)7-6-9-4-2-1-3-5-9/h1-7_10H_8_13H2_(H_15_16)/b7-6+	YXTIYKPTXIITOD-VOTSOKGWSA-N	C1=CC=C(C=C1)/C=C/C(=O)OCC(C(=O)O)N	0
23220274	InChI=1S/C5H6O5/c1-2(6)3(7)4(8)5(9)10/h3_7H_1H3_(H_9_10)	BAIJTZYEQSTSHZ-UHFFFAOYSA-N	CC(=O)C(C(=O)C(=O)O)O	0
23225028	InChI=1S/C6H11NO5/c1-3(8)6(11)12-2-4(7)5(9)10/h3-4_8H_2_7H2_1H3_(H_9_10)	KHEGUVWOYWVLPA-UHFFFAOYSA-N	CC(C(=O)OCC(C(=O)O)N)O	0
23225029	InChI=1S/C11H13NO4/c12-9(11(14)15)7-16-10(13)6-8-4-2-1-3-5-8/h1-5_9H_6-7_12H2_(H_14_15)	GJLLIMNDNGODLZ-UHFFFAOYSA-N	C1=CC=C(C=C1)CC(=O)OCC(C(=O)O)N	0
23274412	InChI=1S/C8H12NO6P/c1-5-8(15-16(12_13)14)7(4-11)6(3-10)2-9-5/h2_10-11H_3-4H2_1H3_(H2_12_13_14)	IINURYSNCZQMKG-UHFFFAOYSA-N	CC1=NC=C(C(=C1OP(=O)(O)O)CO)CO	0
23287367	InChI=1S/C10H16N5O13P3/c11-8-5-9(13-2-12-8)15(3-14-5)10-6(17)7(4(1-16)25-10)26-30(21_22)28-31(23_24)27-29(18_19)20/h2-4_6-7_10_16-17H_1H2_(H_21_22)(H_23_24)(H2_11_12_13)(H2_18_19_20)	FYYAQUUKQUBRLQ-UHFFFAOYSA-N	C1=NC2=C(C(=N1)N)N=CN2C3C(C(C(O3)CO)OP(=O)(O)OP(=O)(O)OP(=O)(O)O)O	0
23287375	InChI=1S/C10H15N5O10P2/c11-8-5-9(13-2-12-8)15(3-14-5)10-6(17)7(4(1-16)23-10)24-27(21_22)25-26(18_19)20/h2-4_6-7_10_16-17H_1H2_(H_21_22)(H2_11_12_13)(H2_18_19_20)	ADDQWUWHJQLXQE-UHFFFAOYSA-N	C1=NC2=C(C(=N1)N)N=CN2C3C(C(C(O3)CO)OP(=O)(O)OP(=O)(O)O)O	0
23311374	InChI=1S/C7H16NO6P/c1-8(2_3)5-6(4-7(9)10)14-15(11_12)13/h6H_4-5H2_1-3H3_(H2-_9_10_11_12_13)/p+1	WJPPAFSASXHVSG-UHFFFAOYSA-O	C[N+](C)(C)CC(CC(=O)O)OP(=O)(O)O	0
23318480	InChI=1S/C11H14O2/c1-8(2)6-7-9-4-3-5-10(12)11(9)13/h3-6_12-13H_7H2_1-2H3	CWNAMDTZXWFAQN-UHFFFAOYSA-N	CC(=CCC1=C(C(=CC=C1)O)O)C	0
23322988	InChI=1S/C6H14N2O4/c7-3-5(11)4(10)2(1-9)12-6(3)8/h2-6_9-11H_1_7-8H2	PPZSONFJGHFXOE-UHFFFAOYSA-N	C(C1C(C(C(C(O1)N)N)O)O)O	0
23353032	InChI=1S/C5H6O5/c1-10-5(9)3(6)2-4(7)8/h2H2_1H3_(H_7_8)	SGNNXFAXRHJHOE-UHFFFAOYSA-N	COC(=O)C(=O)CC(=O)O	0
23364408	InChI=1S/C12H24O11/c13-1-5(16)8(18)9(19)6(17)3-22-12(4-15)11(21)10(20)7(2-14)23-12/h5-11_13-21H_1-4H2	DIRUAKWCSKLXRY-UHFFFAOYSA-N	C(C1C(C(C(O1)(CO)OCC(C(C(C(CO)O)O)O)O)O)O)O	0
23364981	InChI=1S/C12H20O12/c13-1-2-3(14)4(15)7(18)11(22-2)24-12-8(19)5(16)6(17)9(23-12)10(20)21/h2-9_11-19H_1H2_(H_20_21)	RCGWCYSHYVOHJJ-UHFFFAOYSA-N	C(C1C(C(C(C(O1)OC2C(C(C(C(O2)C(=O)O)O)O)O)O)O)O)O	0
23405607	InChI=1S/C2H5O6P/c3-1-2(4)8-9(5_6)7/h1-2_4H_(H2_5_6_7)	MOZXVTIDWBDGMI-UHFFFAOYSA-N	C(=O)C(O)OP(=O)(O)O	0
23421193	InChI=1S/C4H10NO6P/c1-2(6)3(5)4(7)11-12(8_9)10/h2-3_6H_5H2_1H3_(H2_8_9_10)	UQZANBVFJHEGCQ-UHFFFAOYSA-N	CC(C(C(=O)OP(=O)(O)O)N)O	0
23422601	InChI=1S/C9H11NO3/c1-6-9(13-2)8(5-12)7(4-11)3-10-6/h3_5_11H_4H2_1-2H3	AKUWBZIZYAAPNO-UHFFFAOYSA-N	CC1=NC=C(C(=C1OC)C=O)CO	0
23422634	InChI=1S/C6H12N2O3S/c1-12-3-4(7)6(11)8-2-5(9)10/h4H_2-3_7H2_1H3_(H_8_11)(H_9_10)	IBYGDPFBVGZMRY-UHFFFAOYSA-N	CSCC(C(=O)NCC(=O)O)N	0
23422782	InChI=1S/C5H11N2O7P/c6-3(2-14-15(11_12)13)5(10)7-1-4(8)9/h3H_1-2_6H2_(H_7_10)(H_8_9)(H2_11_12_13)	MITJPLNDUBOEOW-UHFFFAOYSA-N	C(C(C(=O)NCC(=O)O)N)OP(=O)(O)O	0
23422872	InChI=1S/C4H10NO6P/c1-10-4(6)3(5)2-11-12(7_8)9/h3H_2_5H2_1H3_(H2_7_8_9)	LVNGZMUUCHKHST-UHFFFAOYSA-N	COC(=O)C(COP(=O)(O)O)N	0
23424028	InChI=1S/C12H24O11/c13-1-4(15)7(17)8(18)5(16)3-22-11-6(2-14)23-12(21)10(20)9(11)19/h4-21H_1-3H2	MWYIQPDFFSDIME-UHFFFAOYSA-N	C(C1C(C(C(C(O1)O)O)O)OCC(C(C(C(CO)O)O)O)O)O	0
23424363	InChI=1S/C13H22O4/c1-2-3-4-5-6-7-8-9-11(14)10-12(15)13(16)17/h2-10H2_1H3_(H_16_17)	LZWZXWJNHWBFTP-UHFFFAOYSA-N	CCCCCCCCCC(=O)CC(=O)C(=O)O	0
23424484	InChI=1S/C7H8O7/c1-3(5(10)11)7(14_6(12)13)2-4(8)9/h14H_1-2H2_(H_8_9)(H_10_11)(H_12_13)	VTUSUWDRXDYPKO-UHFFFAOYSA-N	C=C(C(=O)O)C(CC(=O)O)(C(=O)O)O	0
23425742	InChI=1S/C9H10N2O6/c12-4-3-6(17-7(4)8(14)15)11-2-1-5(13)10-9(11)16/h1-2_4_6-7_12H_3H2_(H_14_15)(H_10_13_16)	PRMYJYULZUTKON-UHFFFAOYSA-N	C1C(C(OC1N2C=CC(=O)NC2=O)C(=O)O)O	0
23432016	InChI=1S/C15H23N6O8PS/c1-31-3-2-7(16)15(24)29-30(25_26)27-4-8-10(22)11(23)14(28-8)21-6-20-9-12(17)18-5-19-13(9)21/h5-8_10-11_14_22-23H_2-4_16H2_1H3_(H_25_26)(H2_17_18_19)	RZQLXQQLNKBFRX-UHFFFAOYSA-N	CSCCC(C(=O)OP(=O)(O)OCC1C(C(C(O1)N2C=NC3=C2N=CN=C3N)O)O)N	0
23432884	InChI=1S/C5H10O4/c6-3-1-4(7)5(8)9-2-3/h3-8H_1-2H2	ZTOHRSGVYZXRGQ-UHFFFAOYSA-N	C1C(COC(C1O)O)O	0
23435413	InChI=1S/C7H12N2O4/c1-4(8)6(11)9-5(2-3-10)7(12)13/h3-5H_2_8H2_1H3_(H_9_11)(H_12_13)	NDSWQJBNYGJDGT-UHFFFAOYSA-N	CC(C(=O)NC(CC=O)C(=O)O)N	0
23437125	InChI=1S/C5H7NO3/c6-3-4(7)1-2-5(8)9/h1-2H_3_6H2_(H_8_9)/b2-1+	GTAKXSUYHGJILZ-OWOJBTEDSA-N	C(C(=O)/C=C/C(=O)O)N	0
23438941	InChI=1S/C6H7NO2/c8-6(9)5-2-1-3-7-4-5/h1_3-4_7H_2H2_(H_8_9)	MBELGTLJWJJGLF-UHFFFAOYSA-N	C1C=CNC=C1C(=O)O	0
23443666	InChI=1S/C5H6O3/c6-4-2-1-3-5(7)8/h1_3-4H_2H2_(H_7_8)/b3-1+	SGRDHVMTSXKMKL-HNQUOIGGSA-N	C(/C=C/C(=O)O)C=O	0
23461881	InChI=1S/C4H8N2O3/c1-2(7)3(8)6-4(5)9/h2_7H_1H3_(H3_5_6_8_9)	FVJIHRLRPLVRAZ-UHFFFAOYSA-N	CC(C(=O)NC(=O)N)O	0
23505410	InChI=1S/C11H14O6/c12-5-8-9(14)10(15)11(17-8)16-7-3-1-6(13)2-4-7/h1-4_8-15H_5H2	WGXGAGYAVHVYBN-UHFFFAOYSA-N	C1=CC(=CC=C1O)OC2C(C(C(O2)CO)O)O	0
23514481	InChI=1S/C7H16N2O3/c8-5(4-10)2-1-3-6(9)7(11)12/h5-6_10H_1-4_8-9H2_(H_11_12)	YKCQMHUKBXYPQE-UHFFFAOYSA-N	C(CC(CO)N)CC(C(=O)O)N	0
23587421	InChI=1S/C8H14OS2/c9-6-3-1-2-4-8-5-7-10-11-8/h6_8H_1-5_7H2	HQGXLMZCXYBOPP-UHFFFAOYSA-N	C1CSSC1CCCCC=O	0
23644019	InChI=1S/C14H21N2O7P/c1-7-3-9-10(4-8(7)2)16(6-15-9)14-13(18)12(17)11(23-14)5-22-24(19_20)21/h6_11-14_17-18H_3-5H2_1-2H3_(H2_19_20_21)	CWTUUSJLAYWVFP-UHFFFAOYSA-N	CC1=C(CC2=C(C1)N=CN2C3C(C(C(O3)COP(=O)(O)O)O)O)C	0
23644175	InChI=1S/C6H16O12P2/c7-3(1-17-19(11_12)13)5(9)6(10)4(8)2-18-20(14_15)16/h3-10H_1-2H2_(H2_11_12_13)(H2_14_15_16)	WOYYTQHMNDWRCW-UHFFFAOYSA-N	C(C(C(C(C(COP(=O)(O)O)O)O)O)O)OP(=O)(O)O	0
23644258	InChI=1S/C14H23N3O15P2/c15-7-1-2-17(14(23)16-7)12-10(21)9(20)6(30-12)4-29-33(24_25)32-34(26_27)31-13-11(22)8(19)5(18)3-28-13/h1-2_5-6_8-13_18-22H_3-4H2_(H_24_25)(H_26_27)(H2_15_16_23)	NWSKPSPTJOAICE-UHFFFAOYSA-N	C1C(C(C(C(O1)OP(=O)(O)OP(=O)(O)OCC2C(C(C(O2)N3C=CC(=NC3=O)N)O)O)O)O)O	0
23644550	InChI=1S/C6H15O8P/c7-2-1-4(8)6(10)5(9)3-14-15(11_12)13/h4-10H_1-3H2_(H2_11_12_13)	KLPBNGZTTQNYHR-UHFFFAOYSA-N	C(CO)C(C(C(COP(=O)(O)O)O)O)O	0
23657853	InChI=1S/C12H23N2O8PS/c1-12(2_7-22-23(19_20)21)10(17)11(18)14-4-3-9(16)13-5-6-24-8-15/h8_10_17H_3-7H2_1-2H3_(H_13_16)(H_14_18)(H2_19_20_21)	HZYGKLVOCOPADX-UHFFFAOYSA-N	CC(C)(COP(=O)(O)O)C(C(=O)NCCC(=O)NCCSC=O)O	0
23724625	InChI=1S/C17H28N4O8P2S/c1-10(2)7-14(22)17-21(9-13-8-19-12(4)20-16(13)18)11(3)15(32-17)5-6-28-31(26_27)29-30(23_24)25/h8_10_14_22H_5-7_9H2_1-4H3_(H4-_18_19_20_23_24_25_26_27)/p+1	OZAWOYZVNPQFFO-UHFFFAOYSA-O	CC1=C(SC(=[N+]1CC2=CN=C(N=C2N)C)C(CC(C)C)O)CCOP(=O)(O)OP(=O)(O)O	0
23724767	InChI=1S/C12H25N2O10P/c13-7(12(19)20)3-1-2-4-14-5-8(15)10(17)11(18)9(16)6-24-25(21_22)23/h7_9-11_14_16-18H_1-6_13H2_(H_19_20)(H2_21_22_23)	ZICZRZZPXBCXCE-UHFFFAOYSA-N	C(CCNCC(=O)C(C(C(COP(=O)(O)O)O)O)O)CC(C(=O)O)N	0
23844017	InChI=1S/C10H8O5/c1-6(9(11)12)15-8-4-2-3-7(5-8)10(13)14/h2-5H_1H2_(H_11_12)(H_13_14)	HGVAHYJMDVROLE-UHFFFAOYSA-N	C=C(C(=O)O)OC1=CC=CC(=C1)C(=O)O	0
24284790	InChI=1S/C9H9NO4/c11-5-8(12)10-7-4-2-1-3-6(7)9(13)14/h1-4_11H_5H2_(H_10_12)(H_13_14)	UFHFAWUEZPVEIH-UHFFFAOYSA-N	C1=CC=C(C(=C1)C(=O)O)NC(=O)CO	0
24711573	InChI=1S/C11H13NO6/c1-18-8-4-2-3-6(9(8)14)10(15)12-7(5-13)11(16)17/h2-4_7_13-14H_5H2_1H3_(H_12_15)(H_16_17)	QUWLFAMBRZAILL-UHFFFAOYSA-N	COC1=CC=CC(=C1O)C(=O)NC(CO)C(=O)O	0
24800402	InChI=1S/C7H10O7/c1-14-7(13)5(10)3(6(11)12)2-4(8)9/h3_5_10H_2H2_1H3_(H_8_9)(H_11_12)	XSYHREHKDPNPBP-UHFFFAOYSA-N	COC(=O)C(C(CC(=O)O)C(=O)O)O	0
24800405	InChI=1S/C8H11NO8/c10-4(11)1-3(8(16)17)6(14)7(15)9-2-5(12)13/h3_6_14H_1-2H2_(H_9_15)(H_10_11)(H_12_13)(H_16_17)	IKTXUZHVZMDQFK-UHFFFAOYSA-N	C(C(C(C(=O)NCC(=O)O)O)C(=O)O)C(=O)O	0
24802448	InChI=1S/C19H38O3/c1-2-3-4-5-6-7-8-9-10-11-12-13-14-16-19(21)22-18-15-17-20/h20H_2-18H2_1H3	ZUFBWTZQHUODCE-UHFFFAOYSA-N	CCCCCCCCCCCCCCCC(=O)OCCCO	0
24802483	InChI=1S/C2H6NO6P/c3-1(2(4)5)9-10(6_7)8/h1H_3H2_(H_4_5)(H2_6_7_8)	WAOSMHXGNYKMCF-UHFFFAOYSA-N	C(C(=O)O)(N)OP(=O)(O)O	0
24812551	InChI=1S/C7H4N4O2/c8-1-3-2-9-5-4(3)6(12)11-7(13)10-5/h2H_(H3_9_10_11_12_13)	NBXDJFCDXFZJFT-UHFFFAOYSA-N	C1=C(C2=C(N1)NC(=O)NC2=O)C#N	0
24840704	InChI=1S/C10H21NOS/c1-2-3-4-5-6-7-10(12)13-9-8-11/h2-9_11H2_1H3	PSXJBUURKFPVSG-UHFFFAOYSA-N	CCCCCCCC(=O)SCCN	0
24845996	InChI=1S/C17H23N4O9P/c1-7-3-9-10(4-8(7)2)21(15-13(18-9)16(25)20-17(26)19-15)5-11(22)14(24)12(23)6-30-31(27_28)29/h3-4_11-14_18_22-24H_5-6H2_1-2H3_(H_20_25_26)(H2_27_28_29)	JNFNEOXSUODPSY-UHFFFAOYSA-N	CC1=CC2=C(C=C1C)N(C3=NC(=O)NC(=O)C3N2)CC(C(C(COP(=O)(O)O)O)O)O	0
24852496	InChI=1S/C22H38N2O16/c1-6(28)23-11-14(31)18(9(4-26)36-20(11)35)39-21-12(24-7(2)29)15(32)19(10(5-27)38-21)40-22-17(34)16(33)13(30)8(3-25)37-22/h8-22_25-27_30-35H_3-5H2_1-2H3_(H_23_28)(H_24_29)	OCPQLCXSCTTXMX-UHFFFAOYSA-N	CC(=O)NC1C(C(C(OC1O)CO)OC2C(C(C(C(O2)CO)OC3C(C(C(C(O3)CO)O)O)O)O)NC(=O)C)O	0
24890927	InChI=1S/C5H12N4/c6-3-1-2-4-9-5(7)8/h1-2H_3-4_6H2_(H4_7_8_9)/b2-1+	XNXVYVWQERZWFA-OWOJBTEDSA-N	C(/C=C/CN=C(N)N)N	0
24892732	InChI=1S/C6H16O11P2/c7-1-5(8)2-16-19(13_14)17-4-6(9)3-15-18(10_11)12/h5-9H_1-4H2_(H_13_14)(H2_10_11_12)	QOLQOWHPTBTMKS-UHFFFAOYSA-N	C(C(COP(=O)(O)OCC(COP(=O)(O)O)O)O)O	0
24892750	InChI=1S/C50H84O7P2/c1-41(2)21-12-22-42(3)23-13-24-43(4)25-14-26-44(5)27-15-28-45(6)29-16-30-46(7)31-17-32-47(8)33-18-34-48(9)35-19-36-49(10)37-20-38-50(11)39-40-56-59(54_55)57-58(51_52)53/h21_23_25_27_29_31_33_35_37_39H_12-20_22_24_26_28_30_32_34_36_38_40H2_1-11H3_(H_54_55)(H2_51_52_53)/b42-23+_43-25+_44-27-_45-29-_46-31-_47-33-_48-35-_49-37-_50-39-	FSCYHDCTHRVSKN-UNOAJODNSA-N	CC(=CCC/C(=C/CC/C(=C/CC/C(=C\CC/C(=C\CC/C(=C\CC/C(=C\CC/C(=C\CC/C(=C\CC/C(=C\COP(=O)(O)OP(=O)(O)O)/C)/C)/C)/C)/C)/C)/C)/C)/C)C	0
24892764	InChI=1S/C25H44O7P2/c1-21(2)11-7-12-22(3)13-8-14-23(4)15-9-16-24(5)17-10-18-25(6)19-20-31-34(29_30)32-33(26_27)28/h11_13_15_17_19H_7-10_12_14_16_18_20H2_1-6H3_(H_29_30)(H2_26_27_28)/b22-13+_23-15+_24-17-_25-19-	JMVSBFJBMXQNJW-PSTDWBAXSA-N	CC(=CCC/C(=C/CC/C(=C/CC/C(=C\CC/C(=C\COP(=O)(O)OP(=O)(O)O)/C)/C)/C)/C)C	0
25026444	InChI=1S/C7H16NO2/c1-8(2_3)6-7(10)4-5-9/h5_7_10H_4_6H2_1-3H3/q+1	FQUWQFAIUSXZEN-UHFFFAOYSA-N	C[N+](C)(C)CC(CC=O)O	0
25164106	InChI=1S/C9H18N2O2/c1-9(13)11-7-4-6-10-5-2-3-8-12/h8_10H_2-7H2_1H3_(H_11_13)	VYYITLJUFOHZTF-UHFFFAOYSA-N	CC(=O)NCCCNCCCC=O	0
25200490	InChI=1S/C7H7NO4/c9-6(10)4-2-1-3-5(8-4)7(11)12/h2-3_8H_1H2_(H_9_10)(H_11_12)	ASVRZUOBVUEPHE-UHFFFAOYSA-N	C1C=C(NC(=C1)C(=O)O)C(=O)O	0
25200809	InChI=1S/C15H16N2O5/c18-13(17-12(15(21)22)5-6-14(19)20)7-9-8-16-11-4-2-1-3-10(9)11/h1-4_8_12_16H_5-7H2_(H_17_18)(H_19_20)(H_21_22)	YRKLGWOHYXIKSF-UHFFFAOYSA-N	C1=CC=C2C(=C1)C(=CN2)CC(=O)NC(CCC(=O)O)C(=O)O	0
25200980	InChI=1S/C9H17O12P/c10-1-3(8(14)15)20-9-7(13)6(12)5(11)4(21-9)2-19-22(16_17)18/h3-7_9-13H_1-2H2_(H_14_15)(H2_16_17_18)	BOLXAGHGKNGVBE-UHFFFAOYSA-N	C(C1C(C(C(C(O1)OC(CO)C(=O)O)O)O)O)OP(=O)(O)O	0
25201011	InChI=1S/C9H14N3O9P/c13-6-4(2-20-22(17_18)19)21-8(7(6)14)12-3-10-1-5(12)11-9(15)16/h1_3-4_6-8_11_13-14H_2H2_(H_15_16)(H2_17_18_19)	JHLXDWGVSYMXPL-UHFFFAOYSA-N	C1=C(N(C=N1)C2C(C(C(O2)COP(=O)(O)O)O)O)NC(=O)O	0
25201858	InChI=1S/C32H42N7O19P3S/c1-32(2_26(44)29(45)35-8-7-21(41)34-9-10-62-31(46)18-11-19(40)16-5-3-4-6-17(16)23(18)42)13-55-61(52_53)58-60(50_51)54-12-20-25(57-59(47_48)49)24(43)30(56-20)39-15-38-22-27(33)36-14-37-28(22)39/h3-6_11_14-15_20_24-26_30_40_42-44H_7-10_12-13H2_1-2H3_(H_34_41)(H_35_45)(H_50_51)(H_52_53)(H2_33_36_37)(H2_47_48_49)	PYTINLGPKDJURZ-UHFFFAOYSA-N	CC(C)(COP(=O)(O)OP(=O)(O)OCC1C(C(C(O1)N2C=NC3=C2N=CN=C3N)O)OP(=O)(O)O)C(C(=O)NCCC(=O)NCCSC(=O)C4=C(C5=CC=CC=C5C(=C4)O)O)O	0
25202290	InChI=1S/C30H44N7O17P3S/c1-30(2_25(41)28(42)33-11-10-20(38)32-12-13-58-21(39)9-8-18-6-4-3-5-7-18)15-51-57(48_49)54-56(46_47)50-14-19-24(53-55(43_44)45)23(40)29(52-19)37-17-36-22-26(31)34-16-35-27(22)37/h3-7_16-17_19_23-25_29_40-41H_8-15H2_1-2H3_(H_32_38)(H_33_42)(H_46_47)(H_48_49)(H2_31_34_35)(H2_43_44_45)	HYSDRCZPYSOWME-UHFFFAOYSA-N	CC(C)(COP(=O)(O)OP(=O)(O)OCC1C(C(C(O1)N2C=NC3=C2N=CN=C3N)O)OP(=O)(O)O)C(C(=O)NCCC(=O)NCCSC(=O)CCC4=CC=CC=C4)O	0
25202883	InChI=1S/C21H36N6O10/c1-9(22)16(29)27-14(21(36)37)7-8-15(28)26-13(6-4-5-12(23)20(34)35)18(31)24-10(2)17(30)25-11(3)19(32)33/h9-14H_4-8_22-23H2_1-3H3_(H_24_31)(H_25_30)(H_26_28)(H_27_29)(H_32_33)(H_34_35)(H_36_37)	RALYHMDCAUUMJL-UHFFFAOYSA-N	CC(C(=O)NC(CCC(=O)NC(CCCC(C(=O)O)N)C(=O)NC(C)C(=O)NC(C)C(=O)O)C(=O)O)N	0
25203386	InChI=1S/C12H18NO9P/c14-9(11(16)10(15)6-22-23(19_20)21)5-13-8-4-2-1-3-7(8)12(17)18/h1-4_9-11_13-16H_5-6H2_(H_17_18)(H2_19_20_21)	AULMJMUNCOBRHC-UHFFFAOYSA-N	C1=CC=C(C(=C1)C(=O)O)NCC(C(C(COP(=O)(O)O)O)O)O	0
25227364	InChI=1S/C3H7NOS/c4-1-3(5)2-6/h6H_1-2_4H2	MLICWWBUPZBQTM-UHFFFAOYSA-N	C(C(=O)CS)N	0
25243948	InChI=1S/C41H62O/c1-33(2)17-11-18-34(3)19-12-20-35(4)21-13-22-36(5)23-14-24-37(6)25-15-26-38(7)27-16-28-39(8)31-32-40-29-9-10-30-41(40)42/h9-10_17_19_21_23_25_27_29-31_42H_11-16_18_20_22_24_26_28_32H2_1-8H3/b34-19+_35-21+_36-23+_37-25+_38-27+_39-31+	CEOQUICSVHNIPJ-CUHBLUQCSA-N	CC(=CCC/C(=C/CC/C(=C/CC/C(=C/CC/C(=C/CC/C(=C/CC/C(=C/CC1=CC=CC=C1O)/C)/C)/C)/C)/C)/C)C	0
25244057	InChI=1S/C12H14NO11P/c14-8-6(4-23-25(20_21)22)24-10(9(8)15)13-3-1-2-5(11(16)17)7(13)12(18)19/h1-3_6_8-10_14-15H_4H2_(H3-_16_17_18_19_20_21_22)/p+1	BRYXMUKJBTTYHL-UHFFFAOYSA-O	C1=CC(=C([N+](=C1)C2C(C(C(O2)COP(=O)(O)O)O)O)C(=O)O)C(=O)O	0
25244160	InChI=1S/C6H11O11P/c7-1(2(8)5(10)11)4(3(9)6(12)13)17-18(14_15)16/h1-4_7-9H_(H_10_11)(H_12_13)(H2_14_15_16)	FJYQVOPLAANXAB-UHFFFAOYSA-N	C(C(C(C(=O)O)O)OP(=O)(O)O)(C(C(=O)O)O)O	0
25244264	InChI=1S/C41H62O2/c1-32(2)16-9-17-33(3)18-10-19-34(4)20-11-21-35(5)22-12-23-36(6)24-13-25-37(7)26-14-27-38(8)30-31-39-28-15-29-40(42)41(39)43/h15-16_18_20_22_24_26_28-30_42-43H_9-14_17_19_21_23_25_27_31H2_1-8H3/b33-18+_34-20+_35-22+_36-24+_37-26+_38-30+	OOYKEXOZUBWOSX-NFDZFSPWSA-N	CC(=CCC/C(=C/CC/C(=C/CC/C(=C/CC/C(=C/CC/C(=C/CC/C(=C/CC1=C(C(=CC=C1)O)O)/C)/C)/C)/C)/C)/C)C	0
25244523	InChI=1S/C47H70O4/c1-35(2)17-10-18-36(3)19-11-20-37(4)21-12-22-38(5)23-13-24-39(6)25-14-26-40(7)27-15-28-41(8)29-16-30-42(9)31-32-43-33-44(47(50)51)34-45(48)46(43)49/h17_19_21_23_25_27_29_31_33-34_48-49H_10-16_18_20_22_24_26_28_30_32H2_1-9H3_(H_50_51)/b36-19+_37-21+_38-23+_39-25+_40-27+_41-29+_42-31+	ZTGCMYPRIIAXFD-LHSBZCSKSA-N	CC(=CCC/C(=C/CC/C(=C/CC/C(=C/CC/C(=C/CC/C(=C/CC/C(=C/CC/C(=C/CC1=C(C(=CC(=C1)C(=O)O)O)O)/C)/C)/C)/C)/C)/C)/C)C	0
25244578	InChI=1S/C40H68O7P2/c1-33(2)17-10-18-34(3)19-11-20-35(4)21-12-22-36(5)23-13-24-37(6)25-14-26-38(7)27-15-28-39(8)29-16-30-40(9)31-32-46-49(44_45)47-48(41_42)43/h17_19_21_23_25_27_29_31H_10-16_18_20_22_24_26_28_30_32H2_1-9H3_(H_44_45)(H2_41_42_43)/b34-19+_35-21+_36-23-_37-25-_38-27-_39-29-_40-31-	IKKLDISSULFFQO-MXWMMQQISA-N	CC(=CCC/C(=C/CC/C(=C/CC/C(=C\CC/C(=C\CC/C(=C\CC/C(=C\CC/C(=C\COP(=O)(O)OP(=O)(O)O)/C)/C)/C)/C)/C)/C)/C)C	0
25244704	InChI=1S/C48H72O4/c1-36(2)18-11-19-37(3)20-12-21-38(4)22-13-23-39(5)24-14-25-40(6)26-15-27-41(7)28-16-29-42(8)30-17-31-43(9)32-33-44-34-45(48(50)51)35-46(52-10)47(44)49/h18_20_22_24_26_28_30_32_34-35_49H_11-17_19_21_23_25_27_29_31_33H2_1-10H3_(H_50_51)/b37-20+_38-22+_39-24+_40-26+_41-28+_42-30+_43-32+	DZWHYPVPTJPQQX-MYCGWMCTSA-N	CC(=CCC/C(=C/CC/C(=C/CC/C(=C/CC/C(=C/CC/C(=C/CC/C(=C/CC/C(=C/CC1=C(C(=CC(=C1)C(=O)O)OC)O)/C)/C)/C)/C)/C)/C)/C)C	0
25245020	InChI=1S/C5H9O7P/c1-3(6)5(8)4(7)2-12-13(9_10)11/h4_7H_2H2_1H3_(H2_9_10_11)	DTZHMTDUIGHESZ-UHFFFAOYSA-N	CC(=O)C(=O)C(COP(=O)(O)O)O	0
25245085	InChI=1S/C22H30N9O13P3S/c1-11-15(48-10-30(11)6-13-5-25-12(2)29-19(13)23)3-4-40-45(34_35)43-47(38_39)44-46(36_37)41-7-14-17(32)18(33)22(42-14)31-9-28-16-20(24)26-8-27-21(16)31/h5_8-10_14_17-18_22_32-33H_3-4_6-7H2_1-2H3_(H6-_23_24_25_26_27_29_34_35_36_37_38_39)/p+1	FGOYXNBJKMNPDH-UHFFFAOYSA-O	CC1=C(SC=[N+]1CC2=CN=C(N=C2N)C)CCOP(=O)(O)OP(=O)(O)OP(=O)(O)OCC3C(C(C(O3)N4C=NC5=C4N=CN=C5N)O)O	0
25245250	InChI=1S/C30H52O7P2/c1-25(2)13-8-14-26(3)15-9-16-27(4)17-10-18-28(5)19-11-20-29(6)21-12-22-30(7)23-24-36-39(34_35)37-38(31_32)33/h13_15_17_19_21_23H_8-12_14_16_18_20_22_24H2_1-7H3_(H_34_35)(H2_31_32_33)/b26-15+_27-17+_28-19-_29-21-_30-23-	NGFSMHKFTZROKJ-SLKMIFNPSA-N	CC(=CCC/C(=C/CC/C(=C/CC/C(=C\CC/C(=C\CC/C(=C\COP(=O)(O)OP(=O)(O)O)/C)/C)/C)/C)/C)C	0
25245367	InChI=1S/C47H74O3/c1-36(2)18-11-19-37(3)20-12-21-38(4)22-13-23-39(5)24-14-25-40(6)26-15-27-41(7)28-16-29-42(8)30-17-31-43(9)32-33-44-34-45(48)35-46(50-10)47(44)49/h18_20_22_24_26_28_30_32_34-35_45_47-49H_11-17_19_21_23_25_27_29_31_33H2_1-10H3/b37-20+_38-22+_39-24+_40-26+_41-28+_42-30+_43-32+	AATFKWKYWNXKJX-MYCGWMCTSA-N	CC(=CCC/C(=C/CC/C(=C/CC/C(=C/CC/C(=C/CC/C(=C/CC/C(=C/CC/C(=C/CC1=CC(C=C(C1O)OC)O)/C)/C)/C)/C)/C)/C)/C)C	0
25245388	InChI=1S/C27H42N7O19P3S/c1-27(2_22(40)25(41)30-8-7-16(35)29-9-10-57-18(38)6-4-3-5-17(36)37)12-50-56(47_48)53-55(45_46)49-11-15-21(52-54(42_43)44)20(39)26(51-15)34-14-33-19-23(28)31-13-32-24(19)34/h3-4_13-15_20-22_26_39-40H_5-12H2_1-2H3_(H_29_35)(H_30_41)(H_36_37)(H_45_46)(H_47_48)(H2_28_31_32)(H2_42_43_44)/b4-3-	VYSXESTVCZRDBA-ARJAWSKDSA-N	CC(C)(COP(=O)(O)OP(=O)(O)OCC1C(C(C(O1)N2C=NC3=C2N=CN=C3N)O)OP(=O)(O)O)C(C(=O)NCCC(=O)NCCSC(=O)C/C=C\CC(=O)O)O	0
25245483	InChI=1S/C35H60O7P2/c1-29(2)15-9-16-30(3)17-10-18-31(4)19-11-20-32(5)21-12-22-33(6)23-13-24-34(7)25-14-26-35(8)27-28-41-44(39_40)42-43(36_37)38/h15_17_19_21_23_25_27H_9-14_16_18_20_22_24_26_28H2_1-8H3_(H_39_40)(H2_36_37_38)/b30-17+_31-19+_32-21-_33-23-_34-25-_35-27-	LSJLEXWXRKTZAJ-KQKACQDCSA-N	CC(=CCC/C(=C/CC/C(=C/CC/C(=C\CC/C(=C\CC/C(=C\CC/C(=C\COP(=O)(O)OP(=O)(O)O)/C)/C)/C)/C)/C)/C)C	0
25245562	InChI=1S/C42H64O2/c1-33(2)17-10-18-34(3)19-11-20-35(4)21-12-22-36(5)23-13-24-37(6)25-14-26-38(7)27-15-28-39(8)31-32-40-29-16-30-41(44-9)42(40)43/h16-17_19_21_23_25_27_29-31_43H_10-15_18_20_22_24_26_28_32H2_1-9H3/b34-19+_35-21+_36-23+_37-25+_38-27+_39-31+	YWVPPRXIDDCHCQ-CUHBLUQCSA-N	CC(=CCC/C(=C/CC/C(=C/CC/C(=C/CC/C(=C/CC/C(=C/CC/C(=C/CC1=C(C(=CC=C1)OC)O)/C)/C)/C)/C)/C)/C)C	0
25245786	InChI=1S/C21H22O6/c1-26-20-11-14(5-9-18(20)24)3-7-16(22)13-17(23)8-4-15-6-10-19(25)21(12-15)27-2/h3-13_16_22-25H_1-2H3/b7-3+_8-4+_17-13-	BMXLYPNZUXYSER-YRLHZMKXSA-N	COC1=C(C=CC(=C1)/C=C/C(/C=C(/C=C/C2=CC(=C(C=C2)O)OC)\O)O)O	0
25245836	InChI=1S/C10H13N4O8P/c15-4-1-6(22-5(4)2-21-23(18_19)20)14-3-11-7-8(14)12-10(17)13-9(7)16/h3-6_15H_1-2H2_(H2_18_19_20)(H2_12_13_16_17)	RTWWRSBEQVIVBY-UHFFFAOYSA-N	C1C(C(OC1N2C=NC3=C2NC(=O)NC3=O)COP(=O)(O)O)O	0
25246309	InChI=1S/C27H42N7O19P3S/c1-27(2_22(40)25(41)30-8-7-16(35)29-9-10-57-18(38)6-4-3-5-17(36)37)12-50-56(47_48)53-55(45_46)49-11-15-21(52-54(42_43)44)20(39)26(51-15)34-14-33-19-23(28)31-13-32-24(19)34/h4_6_13-15_20-22_26_39-40H_3_5_7-12H2_1-2H3_(H_29_35)(H_30_41)(H_36_37)(H_45_46)(H_47_48)(H2_28_31_32)(H2_42_43_44)/b6-4+	ZFXICKRXPZTFPB-GQCTYLIASA-N	CC(C)(COP(=O)(O)OP(=O)(O)OCC1C(C(C(O1)N2C=NC3=C2N=CN=C3N)O)OP(=O)(O)O)C(C(=O)NCCC(=O)NCCSC(=O)/C=C/CCC(=O)O)O	0
25755825	InChI=1S/C9H10O3/c1-12-9-3-2-7(4-5-10)6-8(9)11/h2-3_5-6_11H_4H2_1H3	GLNOGAHRPOACOZ-UHFFFAOYSA-N	COC1=C(C=C(C=C1)CC=O)O	0
28754146	InChI=1S/C7H16N2O/c1-2-7(10)9-6-4-3-5-8/h2-6_8H2_1H3_(H_9_10)	RZMQKWFQBLCSSI-UHFFFAOYSA-N	CCC(=O)NCCCCN	0
28754213	InChI=1S/C12H18N2O/c13-8-4-5-9-14-12(15)10-11-6-2-1-3-7-11/h1-3_6-7H_4-5_8-10_13H2_(H_14_15)	ROEMBLFHQWXCKA-UHFFFAOYSA-N	C1=CC=C(C=C1)CC(=O)NCCCCN	0
28754220	InChI=1S/C13H20N2O/c14-10-4-5-11-15-13(16)9-8-12-6-2-1-3-7-12/h1-3_6-7H_4-5_8-11_14H2_(H_15_16)	PJTAEUXRNQALIO-UHFFFAOYSA-N	C1=CC=C(C=C1)CCC(=O)NCCCCN	0
40544612	InChI=1S/C20H18O6/c1-26-20-11-14(5-9-18(20)24)3-7-16(22)12-15(21)6-2-13-4-8-17(23)19(25)10-13/h2-12_21_23-25H_1H3/b6-2+_7-3+_15-12?	YGWONRQSUIAXET-UPDZXDIHSA-N	COC1=C(C=CC(=C1)/C=C/C(=O)C=C(/C=C/C2=CC(=C(C=C2)O)O)O)O	0
42627103	InChI=1S/C46H72O/c1-37(2)19-12-20-38(3)21-13-22-39(4)23-14-24-40(5)25-15-26-41(6)27-16-28-42(7)29-17-30-43(8)31-18-32-44(9)35-36-45-33-10-11-34-46(45)47/h10-11_19_21_23_25_29_31_33-35_41_47H_12-18_20_22_24_26-28_30_32_36H2_1-9H3/b38-21+_39-23+_40-25+_42-29+_43-31+_44-35+	FIJBKYRTJUXZMF-FQYAMVIDSA-N	CC(CCC/C(=C/CC/C(=C/CC/C(=C/CC1=CC=CC=C1O)/C)/C)/C)CC/C=C(\C)/CC/C=C(\C)/CC/C=C(\C)/CCC=C(C)C	0
43164829	InChI=1S/C7H14N2O4/c1-3-8-7(13)9-5(4(2)10)6(11)12/h4-5_10H_3H2_1-2H3_(H_11_12)(H2_8_9_13)	BBDBPJFFAJCNOD-UHFFFAOYSA-N	CCNC(=O)NC(C(C)O)C(=O)O	0
43164838	InChI=1S/C6H12N2O4/c1-2-7-6(12)8-4(3-9)5(10)11/h4_9H_2-3H2_1H3_(H_10_11)(H2_7_8_12)	ZYVJRKTVWYNULP-UHFFFAOYSA-N	CCNC(=O)NC(CO)C(=O)O	0
43355208	InChI=1S/C7H13N3O4/c1-3(10-7(8)14)5(11)9-4(2)6(12)13/h3-4H_1-2H3_(H_9_11)(H_12_13)(H3_8_10_14)	PHSKYRPGGIRUSF-UHFFFAOYSA-N	CC(C(=O)NC(C)C(=O)O)NC(=O)N	0
43500119	InChI=1S/C6H14N2O2/c1-4(3-9)8-6(10)5(2)7/h4-5_9H_3_7H2_1-2H3_(H_8_10)	NZNQXUGNKMYIFC-UHFFFAOYSA-N	CC(CO)NC(=O)C(C)N	0
43558831	InChI=1S/C5H10N2O3/c1-6-5(10)7-4(9)2-3-8/h8H_2-3H2_1H3_(H2_6_7_9_10)	VHJGDUUIMWRPQN-UHFFFAOYSA-N	CNC(=O)NC(=O)CCO	0
43558898	InChI=1S/C4H8N2O3/c1-5-4(9)6-3(8)2-7/h7H_2H2_1H3_(H2_5_6_8_9)	IYGOCHIBGMKCCJ-UHFFFAOYSA-N	CNC(=O)NC(=O)CO	0
44141916	InChI=1S/C8H13N2O4P/c1-6-2-7(3-9)8(4-10-6)5-14-15(11_12)13/h2_4H_3_5_9H2_1H3_(H2_11_12_13)	MPECEKQYXOGNHM-UHFFFAOYSA-N	CC1=NC=C(C(=C1)CN)COP(=O)(O)O	0
44208943	InChI=1S/C18H27N5O21P4/c19-11-1-3-22(17(28)20-11)13-5-8(24)9(40-13)6-38-45(30_31)42-47(34_35)44-48(36_37)43-46(32_33)39-7-10-14(26)15(27)16(41-10)23-4-2-12(25)21-18(23)29/h1-4_8-10_13-16_24_26-27H_5-7H2_(H_30_31)(H_32_33)(H_34_35)(H_36_37)(H2_19_20_28)(H_21_25_29)	FPNPSEMJLALQSA-UHFFFAOYSA-N	C1C(C(OC1N2C=CC(=NC2=O)N)COP(=O)(O)OP(=O)(O)OP(=O)(O)OP(=O)(O)OCC3C(C(C(O3)N4C=CC(=O)NC4=O)O)O)O	0
44228788	InChI=1S/C14H24O12/c1-5(17)23-3-7-8(18)10(20)11(21)13(24-7)26-14(4-16)12(22)9(19)6(2-15)25-14/h6-13_15-16_18-22H_2-4H2_1H3	PAOSLUFSNSSXRZ-UHFFFAOYSA-N	CC(=O)OCC1C(C(C(C(O1)OC2(C(C(C(O2)CO)O)O)CO)O)O)O	0
44237157	InChI=1S/C18H32O16/c19-1-5-8(23)11(26)12(27)16(30-5)32-14-9(24)6(2-20)31-17(13(14)28)34-18(4-22)15(29)10(25)7(3-21)33-18/h5-17_19-29H_1-4H2	AEVXMUQAEMWBMR-UHFFFAOYSA-N	C(C1C(C(C(C(O1)OC2C(C(OC(C2O)OC3(C(C(C(O3)CO)O)O)CO)CO)O)O)O)O)O	0
44237228	InChI=1S/C13H25N3O6/c14-4-3-6-15-5-1-2-7-16-10(17)8-13(22_12(20)21)9-11(18)19/h15_22H_1-9_14H2_(H_16_17)(H_18_19)(H_20_21)	JJVVKHQEFSESNM-UHFFFAOYSA-N	C(CCNC(=O)CC(CC(=O)O)(C(=O)O)O)CNCCCN	0
44237386	InChI=1S/C18H31N6O15P3/c1-4-20-16(27)13(26)18(2_3)6-36-42(33_34)39-41(31_32)35-5-9-12(38-40(28_29)30)11(25)17(37-9)24-8-23-10-14(19)21-7-22-15(10)24/h7-9_11-13_17_25-26H_4-6H2_1-3H3_(H_20_27)(H_31_32)(H_33_34)(H2_19_21_22)(H2_28_29_30)	DSYZMEXSGCGBHR-UHFFFAOYSA-N	CCNC(=O)C(C(C)(C)COP(=O)(O)OP(=O)(O)OCC1C(C(C(O1)N2C=NC3=C2N=CN=C3N)O)OP(=O)(O)O)O	0
44268394	InChI=1S/C39H46N4O15/c1-18-19(2-6-33(45)46)16-40-26(18)13-27-20(3-7-34(47)48)23(10-37(53)54)30(41-27)14-28-21(4-8-35(49)50)24(11-38(55)56)31(42-28)15-29-22(5-9-36(51)52)25(12-39(57)58)32(17-44)43-29/h16_40-44H_2-15_17H2_1H3_(H_45_46)(H_47_48)(H_49_50)(H_51_52)(H_53_54)(H_55_56)(H_57_58)	XMSSFQOFQIXHTF-UHFFFAOYSA-N	CC1=C(NC=C1CCC(=O)O)CC2=C(C(=C(N2)CC3=C(C(=C(N3)CC4=C(C(=C(N4)CO)CC(=O)O)CCC(=O)O)CC(=O)O)CCC(=O)O)CC(=O)O)CCC(=O)O	0
44271831	InChI=1S/C10H16N6O10P2/c11-7-4-8(15-10(12)14-7)16(2-13-4)9-6(18)5(17)3(25-9)1-24-28(22_23)26-27(19_20)21/h2-3_5-6_9_17-18H_1H2_(H_22_23)(H2_19_20_21)(H4_11_12_14_15)	LOLGBDCHBIGJHI-UHFFFAOYSA-N	C1=NC2=C(N1C3C(C(C(O3)COP(=O)(O)OP(=O)(O)O)O)O)N=C(N=C2N)N	0
44278552	InChI=1S/C10H13N5O4/c11-9-8-10(13-4-12-9)15(5-14-8)7(3-18)19-6(1-16)2-17/h1_4-7_17-18H_2-3H2_(H2_11_12_13)	URUVBPQPZZDAFS-UHFFFAOYSA-N	C1=NC2=C(C(=N1)N)N=CN2C(CO)OC(CO)C=O	0
44283532	InChI=1S/C14H22N2O16P2/c17-3-5-8(19)11(22)13(30-5)31-34(26_27)32-33(24_25)28-4-6-9(20)10(21)12(29-6)16-2-1-7(18)15-14(16)23/h1-2_5-6_8-13_17_19-22H_3-4H2_(H_24_25)(H_26_27)(H_15_18_23)	QGNZSCRNMXQWNR-UHFFFAOYSA-N	C1=CN(C(=O)NC1=O)C2C(C(C(O2)COP(=O)(O)OP(=O)(O)OC3C(C(C(O3)CO)O)O)O)O	0
44287711	InChI=1S/C18H24N4O17P2/c23-9-1-3-21(17(29)19-9)15-13(27)11(25)7(37-15)5-35-40(31_32)39-41(33_34)36-6-8-12(26)14(28)16(38-8)22-4-2-10(24)20-18(22)30/h1-4_7-8_11-16_25-28H_5-6H2_(H_31_32)(H_33_34)(H_19_23_29)(H_20_24_30)	NYKBJLRPFUFPAX-UHFFFAOYSA-N	C1=CN(C(=O)NC1=O)C2C(C(C(O2)COP(=O)(O)OP(=O)(O)OCC3C(C(C(O3)N4C=CC(=O)NC4=O)O)O)O)O	0
44289338	InChI=1S/C9H14N2O11P2/c12-7-1-2-11(9(13)10-7)8-3-5(22-24(17_18)19)6(21-8)4-20-23(14_15)16/h1-2_5-6_8H_3-4H2_(H_10_12_13)(H2_14_15_16)(H2_17_18_19)	FHZQKRVABILKGW-UHFFFAOYSA-N	C1C(C(OC1N2C=CC(=O)NC2=O)COP(=O)(O)O)OP(=O)(O)O	0
44290143	InChI=1S/C3H5O7P/c4-1-2(5)3(6)10-11(7_8)9/h1-2_5H_(H2_7_8_9)	HSILTIHVDTVKRH-UHFFFAOYSA-N	C(=O)C(C(=O)OP(=O)(O)O)O	0
44291099	InChI=1S/C20H25N10O8P/c21-16-14-18(25-5-23-16)29(7-27-14)13-2-10(32)12(37-13)4-35-39(33_34)38-11-1-9(3-31)36-20(11)30-8-28-15-17(22)24-6-26-19(15)30/h5-13_20_31-32H_1-4H2_(H_33_34)(H2_21_23_25)(H2_22_24_26)	XGNQVLDYFFWXPB-UHFFFAOYSA-N	C1C(OC(C1OP(=O)(O)OCC2C(CC(O2)N3C=NC4=C3N=CN=C4N)O)N5C=NC6=C5N=CN=C6N)CO	0
44299202	InChI=1S/C21H36N7O16P3S/c1-21(2_16(31)19(32)24-4-3-12(29)23-5-6-48)8-41-47(38_39)44-46(36_37)40-7-11-14(30)15(43-45(33_34)35)20(42-11)28-10-27-13-17(22)25-9-26-18(13)28/h9-11_14-16_20_30-31_48H_3-8H2_1-2H3_(H_23_29)(H_24_32)(H_36_37)(H_38_39)(H2_22_25_26)(H2_33_34_35)	JAGCZEPMUYZZHY-UHFFFAOYSA-N	CC(C)(COP(=O)(O)OP(=O)(O)OCC1C(C(C(O1)N2C=NC3=C2N=CN=C3N)OP(=O)(O)O)O)C(C(=O)NCCC(=O)NCCS)O	0
44302578	InChI=1S/C8H19N3O/c9-5-1-2-7-11-8(12)4-3-6-10/h1-7_9-10H2_(H_11_12)	QFOAVSRHPFBYTO-UHFFFAOYSA-N	C(CCNC(=O)CCCN)CN	0
44313544	InChI=1S/C5H11O8P/c6-3-2(13-14(9_10)11)1-12-5(8)4(3)7/h2-8H_1H2_(H2_9_10_11)	MVBSAFHMRREWNO-UHFFFAOYSA-N	C1C(C(C(C(O1)O)O)O)OP(=O)(O)O	0
44318371	InChI=1S/C17H21N3O14P2/c1-8-13(23)10(5-21)9(4-18-8)6-31-35(27_28)34-36(29_30)32-7-11-14(24)15(25)16(33-11)20-3-2-12(22)19-17(20)26/h2-5_11_14-16_23-25H_6-7H2_1H3_(H_27_28)(H_29_30)(H_19_22_26)	RPXAOSYFLOINJG-UHFFFAOYSA-N	CC1=NC=C(C(=C1O)C=O)COP(=O)(O)OP(=O)(O)OCC2C(C(C(O2)N3C=CC(=O)NC3=O)O)O	0
44341742	InChI=1S/C12H21N3O7/c13-6(10(17)18)2-1-3-8(12(21)22)15-9(16)5-4-7(14)11(19)20/h6-8H_1-5_13-14H2_(H_15_16)(H_17_18)(H_19_20)(H_21_22)	QIFGMZZTJRULMA-UHFFFAOYSA-N	C(CC(C(=O)O)N)CC(C(=O)O)NC(=O)CCC(C(=O)O)N	0
44379520	InChI=1S/C16H26N5O18P3/c17-13-7-14(19-3-18-13)21(4-20-7)15-11(25)9(23)5(36-15)1-34-40(28_29)38-42(32_33)39-41(30_31)35-2-6-8(22)10(24)12(26)16(27)37-6/h3-6_8-12_15-16_22-27H_1-2H2_(H_28_29)(H_30_31)(H_32_33)(H2_17_18_19)	LDHIOGOAFFVWDH-UHFFFAOYSA-N	C1=NC2=C(C(=N1)N)N=CN2C3C(C(C(O3)COP(=O)(O)OP(=O)(O)OP(=O)(O)OCC4C(C(C(C(O4)O)O)O)O)O)O	0
44403875	InChI=1S/C11H14N2O6/c1-6(14)18-5-8-7(15)4-10(19-8)13-3-2-9(16)12-11(13)17/h2-3_7-8_10_15H_4-5H2_1H3_(H_12_16_17)	WSBRDNULWYNRFT-UHFFFAOYSA-N	CC(=O)OCC1C(CC(O1)N2C=CC(=O)NC2=O)O	0
44425873	InChI=1S/C21H24O3/c1-14(7-6-8-15(2)13-22)11-12-17-16(3)20(23)18-9-4-5-10-19(18)21(17)24/h4-5_8-11_22H_6-7_12-13H2_1-3H3/b14-11+_15-8+	XEBFMYJUEVJEKQ-GGQZXFEVSA-N	CC1=C(C(=O)C2=CC=CC=C2C1=O)C/C=C(\C)/CC/C=C(\C)/CO	0
44559128	InChI=1S/C21H22O6/c1-26-20-11-14(5-9-18(20)24)3-7-16(22)13-17(23)8-4-15-6-10-19(25)21(12-15)27-2/h3-12_16_22_24-25H_13H2_1-2H3/b7-3+_8-4+	UMTUDANIVVIXTG-FCXRPNKRSA-N	COC1=C(C=CC(=C1)/C=C/C(CC(=O)/C=C/C2=CC(=C(C=C2)O)OC)O)O	0
45052428	InChI=1S/C9H17N2O14P3/c12-5-3-8(11-2-1-7(13)10-9(11)14)23-6(5)4-22-27(18_19)25-28(20_21)24-26(15_16)17/h5-6_8_12H_1-4H2_(H_18_19)(H_20_21)(H_10_13_14)(H2_15_16_17)	FKZMBOKTNXRTEU-UHFFFAOYSA-N	C1CN(C(=O)NC1=O)C2CC(C(O2)COP(=O)(O)OP(=O)(O)OP(=O)(O)O)O	0
45052551	InChI=1S/C10H13N4O8P/c15-1-4-7(22-23(18_19)20)6(16)10(21-4)14-3-13-5-8(14)11-2-12-9(5)17/h2-7_10_15-16H_1H2_(H2_18_19_20)	FBZJBHYWPCZIRY-UHFFFAOYSA-N	C1=NC(=O)C2C(=N1)N(C=N2)C3C(C(C(O3)CO)OP(=O)(O)O)O	0
45055391	InChI=1S/C10H15N2O11P/c13-5-1-3(9(16)17)12(10(18)11-5)8-7(15)6(14)4(23-8)2-22-24(19_20)21/h3-4_6-8_14-15H_1-2H2_(H_16_17)(H_11_13_18)(H2_19_20_21)	ZVESSEXVBFSYOC-UHFFFAOYSA-N	C1C(N(C(=O)NC1=O)C2C(C(C(O2)COP(=O)(O)O)O)O)C(=O)O	0
45055394	InChI=1S/C12H16N3O2S/c1-8-11(3-4-16)18-7-15(8)6-10-5-13-9(2)14-12(10)17/h5_7_10_16H_3-4_6H2_1-2H3/q+1	LVBCAAKEOBASJL-UHFFFAOYSA-N	CC1=C(SC=[N+]1CC2C=NC(=NC2=O)C)CCO	0
45055464	InChI=1S/C15H26N2O17P2/c18-3-5-8(20)10(22)12(24)14(32-5)33-36(28_29)34-35(26_27)30-4-6-9(21)11(23)13(31-6)17-2-1-7(19)16-15(17)25/h5-6_8-14_18_20-24H_1-4H2_(H_26_27)(H_28_29)(H_16_19_25)	GSWQPZWEMJFNOH-UHFFFAOYSA-N	C1CN(C(=O)NC1=O)C2C(C(C(O2)COP(=O)(O)OP(=O)(O)OC3C(C(C(C(O3)CO)O)O)O)O)O	0
45055474	InChI=1S/C17H29N3O17P2/c1-6(22)18-10-13(26)11(24)7(4-21)35-16(10)36-39(31_32)37-38(29_30)33-5-8-12(25)14(27)15(34-8)20-3-2-9(23)19-17(20)28/h7-8_10-16_21_24-27H_2-5H2_1H3_(H_18_22)(H_29_30)(H_31_32)(H_19_23_28)	YYQXKJQBYSNOTC-UHFFFAOYSA-N	CC(=O)NC1C(C(C(OC1OP(=O)(O)OP(=O)(O)OCC2C(C(C(O2)N3CCC(=O)NC3=O)O)O)CO)O)O	0
45085137	InChI=1S/C5H10O3/c1-4(6)3-5(7)8-2/h5_7H_3H2_1-2H3	JMLQTNZLOCESBM-UHFFFAOYSA-N	CC(=O)CC(O)OC	0
45092893	InChI=1S/C9H12O5/c10-6-3-1-2-5(8(6)12)4-7(11)9(13)14/h1-3_6-8_10-12H_4H2_(H_13_14)	GEIGWJAXFGOWMG-UHFFFAOYSA-N	C1=CC(C(C(=C1)CC(C(=O)O)O)O)O	0
45108157	InChI=1S/C9H8O6/c10-6(4-5-8(12)13)2-1-3-7(11)9(14)15/h1-5_11H_(H_12_13)(H_14_15)/b2-1-_5-4+_7-3+	WCJYZUFKKTYNLB-PFCALIJCSA-N	C(=C\C(=O)/C=C/C(=O)O)\C=C(/C(=O)O)\O	0
45117330	InChI=1S/C7H9N3O3/c8-7-4(3-11)2-9-5(10-7)1-6(12)13/h2_11H_1_3H2_(H_12_13)(H2_8_9_10)	SWTXJWVAOSHUAU-UHFFFAOYSA-N	C1=C(C(=NC(=N1)CC(=O)O)N)CO	0
45479260	InChI=1S/C21H44NO7P/c1-2-3-4-5-6-7-8-9-10-11-12-13-14-15-21(24)29-20(18-23)19-28-30(25_26)27-17-16-22/h20_23H_2-19_22H2_1H3_(H_25_26)	CKPBBEOJHAPPBT-UHFFFAOYSA-N	CCCCCCCCCCCCCCCC(=O)OC(CO)COP(=O)(O)OCCN	0
45479374	InChI=1S/C50H84O7P2/c1-41(2)21-12-22-42(3)23-13-24-43(4)25-14-26-44(5)27-15-28-45(6)29-16-30-46(7)31-17-32-47(8)33-18-34-48(9)35-19-36-49(10)37-20-38-50(11)39-40-56-59(54_55)57-58(51_52)53/h21_23_25_27_29_31_33_35_37_39H_12-20_22_24_26_28_30_32_34_36_38_40H2_1-11H3_(H_54_55)(H2_51_52_53)/b42-23+_43-25-_44-27-_45-29-_46-31-_47-33-_48-35-_49-37-_50-39-	FSCYHDCTHRVSKN-DJNGBRKISA-N	CC(=CCC/C(=C/CC/C(=C\CC/C(=C\CC/C(=C\CC/C(=C\CC/C(=C\CC/C(=C\CC/C(=C\CC/C(=C\COP(=O)(O)OP(=O)(O)O)/C)/C)/C)/C)/C)/C)/C)/C)/C)C	0
45479382	InChI=1S/C18H37O9P/c1-2-3-4-5-6-7-8-9-10-11-18(22)27-17(13-20)15-26-28(23_24)25-14-16(21)12-19/h16-17_19-21H_2-15H2_1H3_(H_23_24)	NTIFDVWQNKKARU-UHFFFAOYSA-N	CCCCCCCCCCCC(=O)OC(CO)COP(=O)(O)OCC(CO)O	0
45479410	InChI=1S/C19H40NO7P/c1-2-3-4-5-6-7-8-9-10-11-12-13-19(22)27-18(16-21)17-26-28(23_24)25-15-14-20/h18_21H_2-17_20H2_1H3_(H_23_24)	DDUZNLUWXLYPCP-UHFFFAOYSA-N	CCCCCCCCCCCCCC(=O)OC(CO)COP(=O)(O)OCCN	0
45479565	InChI=1S/C17H36NO7P/c1-2-3-4-5-6-7-8-9-10-11-17(20)25-16(14-19)15-24-26(21_22)23-13-12-18/h16_19H_2-15_18H2_1H3_(H_21_22)	NPAZKTOOMVQLIH-UHFFFAOYSA-N	CCCCCCCCCCCC(=O)OC(CO)COP(=O)(O)OCCN	0
45782900	InChI=1S/C11H13NO6/c1-18-11(17)7(5-13)12-10(16)6-3-2-4-8(14)9(6)15/h2-4_7_13-15H_5H2_1H3_(H_12_16)	NQIZIOGKLJAGSU-UHFFFAOYSA-N	COC(=O)C(CO)NC(=O)C1=C(C(=CC=C1)O)O	0
46173244	InChI=1S/C4H6N2O4/c5-4(8)6-2-1-3(7)10-9/h1-2_9H_(H3_5_6_8)/b2-1-	AJFKXWQDHFYKFK-UPHRSURJSA-N	C(=C\NC(=O)N)\C(=O)OO	1
46173938	InChI=1S/C16H22O2/c1-12(2)6-4-7-13(3)10-11-14-8-5-9-15(17)16(14)18/h5-6_8-10_17-18H_4_7_11H2_1-3H3/b13-10+	OHIFDLLQIRSMJS-JLHYYAGUSA-N	CC(=CCC/C(=C/CC1=C(C(=CC=C1)O)O)/C)C	0
46173939	InChI=1S/C17H24O2/c1-13(2)7-5-8-14(3)11-12-15-9-6-10-16(19-4)17(15)18/h6-7_9-11_18H_5_8_12H2_1-4H3/b14-11+	ZNGWNKADFSBHQZ-SDNWHVSQSA-N	CC(=CCC/C(=C/CC1=C(C(=CC=C1)OC)O)/C)C	0
46174065	InChI=1S/C8H19N3O2/c9-4-1-2-5-11-6-3-7(10)8(12)13/h7_11H_1-6_9-10H2_(H_12_13)	ICLFWLHIBPQMFT-UHFFFAOYSA-N	C(CCNCCC(C(=O)O)N)CN	0
46174162	InChI=1S/C34H34N4O3/c1-7-22-18(3)26-14-27-21(6)25(11-12-34(40)41)33(37-27)17-32-24(10-9-13-39)20(5)29(38-32)16-31-23(8-2)19(4)28(36-31)15-30(22)35-26/h7-8_13-17_35-36H_1-2_9-12H2_3-6H3_(H_40_41)	ANCFULRNFGLUHG-UHFFFAOYSA-N	CC1=C(C2=CC3=C(C(=C(N3)C=C4C(=C(C(=N4)C=C5C(=C(C(=N5)C=C1N2)C)CCC(=O)O)CCC=O)C)C=C)C)C=C	0
46184391	InChI=1S/C30H29N3O16/c34-10-16(31-25(41)13-4-1-7-19(35)22(13)38)29(46)49-12-18(33-27(43)15-6-3-9-21(37)24(15)40)30(47)48-11-17(28(44)45)32-26(42)14-5-2-8-20(36)23(14)39/h1-9_16-18_34-40H_10-12H2_(H_31_41)(H_32_42)(H_33_43)(H_44_45)	NTWRWGRCGVKQNS-UHFFFAOYSA-N	C1=CC(=C(C(=C1)O)O)C(=O)NC(CO)C(=O)OCC(C(=O)OCC(C(=O)O)NC(=O)C2=C(C(=CC=C2)O)O)NC(=O)C3=C(C(=CC=C3)O)O	0
46218723	InChI=1S/C29H42N4O7/c1-4-5-6-7-8-9-10-11-12-13-24(36)40-23(26(37)22(35)17-34)16-33-21-15-19(3)18(2)14-20(21)30-25-27(33)31-29(39)32-28(25)38/h14-15_22-23_26_34-35_37H_4-13_16-17H2_1-3H3_(H_32_38_39)	MIULRQPBEIFPLI-UHFFFAOYSA-N	CCCCCCCCCCCC(=O)OC(CN1C2=C(C=C(C(=C2)C)C)N=C3C1=NC(=O)NC3=O)C(C(CO)O)O	0
46220377	InChI=1S/C29H42N4O7/c1-4-5-6-7-8-9-10-11-12-13-24(37)40-26(23(36)17-34)22(35)16-33-21-15-19(3)18(2)14-20(21)30-25-27(33)31-29(39)32-28(25)38/h14-15_22-23_26_34-36H_4-13_16-17H2_1-3H3_(H_32_38_39)	DXPFRLCTKVNBCG-UHFFFAOYSA-N	CCCCCCCCCCCC(=O)OC(C(CN1C2=C(C=C(C(=C2)C)C)N=C3C1=NC(=O)NC3=O)O)C(CO)O	0
46220378	InChI=1S/C29H42N4O7/c1-4-5-6-7-8-9-10-11-12-13-24(36)40-23(17-34)26(37)22(35)16-33-21-15-19(3)18(2)14-20(21)30-25-27(33)31-29(39)32-28(25)38/h14-15_22-23_26_34-35_37H_4-13_16-17H2_1-3H3_(H_32_38_39)	UYAFMOFXSZLBMG-UHFFFAOYSA-N	CCCCCCCCCCCC(=O)OC(CO)C(C(CN1C2=C(C=C(C(=C2)C)C)N=C3C1=NC(=O)NC3=O)O)O	0
46836188	InChI=1S/C14H23NO12/c1-3(17)15-5-7(19)6(18)4(2-16)25-14(5)27-10-8(20)9(21)13(24)26-11(10)12(22)23/h4-11_13-14_16_18-21_24H_2H2_1H3_(H_15_17)(H_22_23)	LJKKEBYAXYCTNF-UHFFFAOYSA-N	CC(=O)NC1C(C(C(OC1OC2C(C(C(OC2C(=O)O)O)O)O)CO)O)O	0
46873831	InChI=1S/C16H18O2/c1-10(2)8-9-12-11(3)15(17)13-6-4-5-7-14(13)16(12)18/h4-8_17-18H_9H2_1-3H3	NDCOZNXXVWWVAO-UHFFFAOYSA-N	CC1=C(C2=CC=CC=C2C(=C1CC=C(C)C)O)O	0
46930044	InChI=1S/C5H8O3/c1-3(6)5(8)4(2)7/h3_6H_1-2H3	RTDSPOFKRLKRCI-UHFFFAOYSA-N	CC(C(=O)C(=O)C)O	0
46931201	InChI=1S/C12H23O14P/c13-1-2-3(14)4(15)9(20)12(24-2)25-10-7(18)5(16)6(17)8(19)11(10)26-27(21_22)23/h2-20H_1H2_(H2_21_22_23)	UJXBXUSHOWRLIG-UHFFFAOYSA-N	C(C1C(C(C(C(O1)OC2C(C(C(C(C2OP(=O)(O)O)O)O)O)O)O)O)O)O	0
49859585	InChI=1S/C3H6O5S/c4-1-3(5)2-9(6_7)8/h4H_1-2H2_(H_6_7_8)	MZULZEBLIRPPES-UHFFFAOYSA-N	C(C(=O)CS(=O)(=O)O)O	0
49867307	InChI=1S/C3H5NO3/c4-2(1-5)3(6)7/h4-5H_1H2_(H_6_7)	MUHXUPVPXJXCGV-UHFFFAOYSA-N	C(C(=N)C(=O)O)O	0
49867405	InChI=1S/C10H18N2O5/c11-6-2-1-3-7(10(16)17)12-8(13)4-5-9(14)15/h7H_1-6_11H2_(H_12_13)(H_14_15)(H_16_17)	XEOGRHZGJFTETQ-UHFFFAOYSA-N	C(CCN)CC(C(=O)O)NC(=O)CCC(=O)O	0
49867903	InChI=1S/C34H34N4O5/c1-7-20-16(3)24-14-27-21(8-2)18(5)32(37-27)34(43)33-19(6)23(10-12-31(41)42)29(38-33)15-28-22(9-11-30(39)40)17(4)25(36-28)13-26(20)35-24/h7-8_13-15_35-37H_1-2_9-12H2_3-6H3_(H_39_40)(H_41_42)	CXWXUVIMSAJGOJ-UHFFFAOYSA-N	CC1=C(C2=CC3=C(C(=C(N3)C=C4C(=C(C(=N4)C(=O)C5=C(C(=C(N5)C=C1N2)C=C)C)C)CCC(=O)O)CCC(=O)O)C)C=C	0
52917881	InChI=1S/C3H10O8P2/c4-2-1-3-10-13(8_9)11-12(5_6)7/h4H_1-3H2_(H_8_9)(H2_5_6_7)	KOLREDRGDGHUHR-UHFFFAOYSA-N	C(CO)COP(=O)(O)OP(=O)(O)O	0
53350306	InChI=1S/C5H11NO3/c1-9-5(8)4(6)2-3-7/h4_7H_2-3_6H2_1H3	QDMZCBABQCORRW-UHFFFAOYSA-N	COC(=O)C(CCO)N	0
53377480	InChI=1S/C29H42N7O18P3S/c1-28(2_23(40)26(41)32-8-6-18(37)31-9-10-58-19(38)11-29-7-4-3-5-17(29)52-29)13-50-57(47_48)54-56(45_46)49-12-16-22(53-55(42_43)44)21(39)27(51-16)36-15-35-20-24(30)33-14-34-25(20)36/h3-5_7_14-17_21-23_27_39-40H_6_8-13H2_1-2H3_(H_31_37)(H_32_41)(H_45_46)(H_47_48)(H2_30_33_34)(H2_42_43_44)	ZTMHVINYLDVBNO-UHFFFAOYSA-N	CC(C)(COP(=O)(O)OP(=O)(O)OCC1C(C(C(O1)N2C=NC3=C2N=CN=C3N)O)OP(=O)(O)O)C(C(=O)NCCC(=O)NCCSC(=O)CC45C=CC=CC4O5)O	0
53429758	InChI=1S/C12H10O4/c1-6-9(12(15)16)11(14)8-5-3-2-4-7(8)10(6)13/h2-5_13-14H_1H3_(H_15_16)	KDLHMHBNLIIICK-UHFFFAOYSA-N	CC1=C(C2=CC=CC=C2C(=C1C(=O)O)O)O	0
53431405	InChI=1S/C4H6O6/c5-3(6)1-2(10-9)4(7)8/h2_9H_1H2_(H_5_6)(H_7_8)	FHBQJITVCUIQDV-UHFFFAOYSA-N	C(C(C(=O)O)OO)C(=O)O	0
53440648	InChI=1S/C9H10O5/c10-6-3-1-5(2-4-6)7(11)8(12)9(13)14/h1-4_7-8_10-12H_(H_13_14)	LERAXVLCHXAZGX-UHFFFAOYSA-N	C1=CC(=CC=C1C(C(C(=O)O)O)O)O	0
53461407	InChI=1S/C10H13N3O7/c11-3-1-2-13(10(19)12-3)8-6(16)4(14)5(15)7(20-8)9(17)18/h1-2_4-8_14-16H_(H_17_18)(H2_11_12_19)	CHKIQPXDGYGCHW-UHFFFAOYSA-N	C1=CN(C(=O)N=C1N)C2C(C(C(C(O2)C(=O)O)O)O)O	0
53461917	InChI=1S/C14H18N5O10P/c15-12-9-13(17-4-16-12)19(5-18-9)14-11(24)10(23)6(28-14)3-27-30(25_26)29-8(22)2-1-7(20)21/h4-6_10-11_14_23-24H_1-3H2_(H_20_21)(H_25_26)(H2_15_16_17)	WWOOVEHSSMYXEJ-UHFFFAOYSA-N	C1=NC2=C(C(=N1)N)N=CN2C3C(C(C(O3)COP(=O)(O)OC(=O)CCC(=O)O)O)O	0
53462832	InChI=1S/C19H27N7O21P4/c20-15-10-16(22-5-21-15)26(6-23-10)18-14(31)12(29)8(44-18)4-42-49(35_36)46-51(39_40)47-50(37_38)45-48(33_34)41-3-7-11(28)13(30)17(43-7)25-2-1-9(27)24-19(25)32/h1-2_5-8_11-14_17-18_28-31H_3-4H2_(H_33_34)(H_35_36)(H_37_38)(H_39_40)(H2_20_21_22)(H_24_27_32)	ADWZBTIGCZHWBW-UHFFFAOYSA-N	C1=CN(C(=O)NC1=O)C2C(C(C(O2)COP(=O)(O)OP(=O)(O)OP(=O)(O)OP(=O)(O)OCC3C(C(C(O3)N4C=NC5=C4N=CN=C5N)O)O)O)O	0
53463326	InChI=1S/C15H18O9/c16-9(17)5-4-7-2-1-3-8(6-7)23-15-12(20)10(18)11(19)13(24-15)14(21)22/h1-3_6_10-13_15_18-20H_4-5H2_(H_16_17)(H_21_22)	YFLHDBYZUJBQGB-UHFFFAOYSA-N	C1=CC(=CC(=C1)OC2C(C(C(C(O2)C(=O)O)O)O)O)CCC(=O)O	0
53463594	InChI=1S/C14H19NO7/c15-6-5-7-1-3-8(4-2-7)21-14-11(18)9(16)10(17)12(22-14)13(19)20/h1-4_9-12_14_16-18H_5-6_15H2_(H_19_20)	AQKVISOBVPVACA-UHFFFAOYSA-N	C1=CC(=CC=C1CCN)OC2C(C(C(C(O2)C(=O)O)O)O)O	0
53463636	InChI=1S/C8H19N3O2/c9-4-2-6-11-5-1-3-7(10)8(12)13/h7_11H_1-6_9-10H2_(H_12_13)	PUDIBYZCMYMCQI-UHFFFAOYSA-N	C(CC(C(=O)O)N)CNCCCN	0
53463720	InChI=1S/C14H22NO10P/c15-5-6-22-26(20_21)23-7-10-11(17)12(18)13(19)14(25-10)24-9-3-1-8(16)2-4-9/h1-4_10-14_16-19H_5-7_15H2_(H_20_21)	IGFCORNRSYFBFT-UHFFFAOYSA-N	C1=CC(=CC=C1O)OC2C(C(C(C(O2)COP(=O)(O)OCCN)O)O)O	0
53463732	InChI=1S/C10H20NO11P/c11-1-2-21-23(19_20)22-7(4-12)9(16)8(15)5(13)3-6(14)10(17)18/h5_7-9_12-13_15-16H_1-4_11H2_(H_17_18)(H_19_20)	GOOOTSNZZOCKOC-UHFFFAOYSA-N	C(COP(=O)(O)OC(CO)C(C(C(CC(=O)C(=O)O)O)O)O)N	0
53463755	InChI=1S/C14H20NO11P/c1-6-10(18)8(3-16)7(2-15-6)5-24-27(22_23)26-14-13(21)12(20)11(19)9(4-17)25-14/h2-3_9_11-14_17-21H_4-5H2_1H3_(H_22_23)	JQSBWFKSSMLCOB-UHFFFAOYSA-N	CC1=NC=C(C(=C1O)C=O)COP(=O)(O)OC2C(C(C(C(O2)CO)O)O)O	0
53481912	InChI=1S/C9H19NO2S2/c10-7-14-6-5-8(13)3-1-2-4-9(11)12/h8_13H_1-7_10H2_(H_11_12)	YNZQCBXDUUGFIX-UHFFFAOYSA-N	C(CCC(=O)O)CC(CCSCN)S	0
53631819	InChI=1S/C9H12N2/c1-6-3-8-9(4-7(6)2)11-5-10-8/h3-4_10-11H_5H2_1-2H3	OMHLDPRSZSYHRO-UHFFFAOYSA-N	CC1=CC2=C(C=C1C)NCN2	0
53641811	InChI=1S/C10H12O4/c11-8(12)4-7-10(9(13)14)5-2-1-3-6-10/h2-3_5-6H_1_4_7H2_(H_11_12)(H_13_14)	AGNRWPBREWVAOQ-UHFFFAOYSA-N	C1C=CC(C=C1)(CCC(=O)O)C(=O)O	0
53652201	InChI=1S/C8H12O4/c1-2-3-6(9)4-7(10)5-8(11)12/h2-5H2_1H3_(H_11_12)	ANLAYPCNXKMGKP-UHFFFAOYSA-N	CCCC(=O)CC(=O)CC(=O)O	0
53653632	InChI=1S/C3H7N3O/c4-3(5)6-1-2-7/h2H_1H2_(H4_4_5_6)	ZTZNNPCZPCDTNC-UHFFFAOYSA-N	C(C=O)N=C(N)N	0
53656352	InChI=1S/C5H8O5/c1-2(6)3(7)4(8)5(9)10/h2-3_6-7H_1H3_(H_9_10)	AQECHFBKXAXPCW-UHFFFAOYSA-N	CC(C(C(=O)C(=O)O)O)O	0
53679526	InChI=1S/C8H10NO6P/c1-5-8(15-16(12_13)14)7(4-11)6(3-10)2-9-5/h2_4_10H_3H2_1H3_(H2_12_13_14)	BFPLUJJVPWVSQI-UHFFFAOYSA-N	CC1=NC=C(C(=C1OP(=O)(O)O)C=O)CO	0
53703082	InChI=1S/C9H18NO7P/c1-9(2_6-17-18(14_15)16)7(12)8(13)10-4-3-5-11/h5_7_12H_3-4_6H2_1-2H3_(H_10_13)(H2_14_15_16)	COFXTYIFISZFQN-UHFFFAOYSA-N	CC(C)(COP(=O)(O)O)C(C(=O)NCCC=O)O	0
53717484	InChI=1S/C4H9O6P/c1-3(2-4(5)6)10-11(7_8)9/h3H_2H2_1H3_(H_5_6)(H2_7_8_9)	CEWUUYVGYVJSGW-UHFFFAOYSA-N	CC(CC(=O)O)OP(=O)(O)O	0
53735660	InChI=1S/C6H8O5/c1-3(7)4(8)2-5(9)6(10)11/h3_7H_2H2_1H3_(H_10_11)	CQZFXXYDOLONCO-UHFFFAOYSA-N	CC(C(=O)CC(=O)C(=O)O)O	0
53774344	InChI=1S/C8H11NO9P2/c1-5-8(18-20(14_15)16)7(3-10)6(2-9-5)4-17-19(11_12)13/h2-3H_4H2_1H3_(H2_11_12_13)(H2_14_15_16)	DQVPRJAILVHCOF-UHFFFAOYSA-N	CC1=NC=C(C(=C1OP(=O)(O)O)C=O)COP(=O)(O)O	0
53822795	InChI=1S/C24H39NO4/c1-3-4-5-6-7-8-9-10-11-12-13-14-15-16-23(27)29-19-21-17-25-20(2)24(28)22(21)18-26/h17-18_28H_3-16_19H2_1-2H3	FWYNLLOZZBRFRL-UHFFFAOYSA-N	CCCCCCCCCCCCCCCC(=O)OCC1=CN=C(C(=C1C=O)O)C	0
53829995	InChI=1S/C2H10NO10P3/c3-1-2-11-15(7_8)13-16(9_10)12-14(4_5)6/h1-3H2_(H_7_8)(H_9_10)(H2_4_5_6)	GBTXUBNZVSOHEV-UHFFFAOYSA-N	C(COP(=O)(O)OP(=O)(O)OP(=O)(O)O)N	0
53845494	InChI=1S/C6H6N4/c1-2-9-6-5(8-1)3-7-4-10-6/h2-4_8H_1H2	GMBNIOXOIZZCQE-UHFFFAOYSA-N	C1C=NC2=NC=NC=C2N1	0
53851357	InChI=1S/C3H8NO5P/c4-3(5)1-2-9-10(6_7)8/h1-2H2_(H2_4_5)(H2_6_7_8)	GQBGUMKOAPEPJX-UHFFFAOYSA-N	C(COP(=O)(O)O)C(=O)N	0
53880925	InChI=1S/C17H32O4/c1-2-3-4-5-6-7-8-9-10-11-12-13-17(20)21-16(14-18)15-19/h14_16_19H_2-13_15H2_1H3	HJSUASNFHZEYRB-UHFFFAOYSA-N	CCCCCCCCCCCCCC(=O)OC(CO)C=O	0
53881610	InChI=1S/C7H12O5/c1-3-7(12_6(10)11)4(2)5(8)9/h4_12H_3H2_1-2H3_(H_8_9)(H_10_11)	HKEITEHXIPIELZ-UHFFFAOYSA-N	CCC(C(C)C(=O)O)(C(=O)O)O	0
53883845	InChI=1S/C4H10NO6P/c5-1-2-10-12(8_9)11-3-4(6)7/h1-3_5H2_(H_6_7)(H_8_9)	HLSIKXVVDWCONM-UHFFFAOYSA-N	C(COP(=O)(O)OCC(=O)O)N	0
53910278	InChI=1S/C15H28O4/c1-2-3-4-5-6-7-8-9-10-11-15(18)19-14(12-16)13-17/h12_14_17H_2-11_13H2_1H3	IDHLIXMQPDVCOB-UHFFFAOYSA-N	CCCCCCCCCCCC(=O)OC(CO)C=O	0
53932298	InChI=1S/C4H9NO2/c5-4(3-7)1-2-6/h2_4_7H_1_3_5H2	IIWBBKBZHTUINQ-UHFFFAOYSA-N	C(C=O)C(CO)N	0
53940825	InChI=1S/C5H14NO5P/c1-6(2_3)4-5(7)11-12(8_9)10/h5_7H_4H2_1-3H3_(H-_8_9_10)/p+1	IXQZGPGCLKBGND-UHFFFAOYSA-O	C[N+](C)(C)CC(O)OP(=O)(O)O	0
53949389	InChI=1S/C5H13O14P3/c6-1-3(7)5(9)4(8)2-17-21(13_14)19-22(15_16)18-20(10_11)12/h3_5-7_9H_1-2H2_(H_13_14)(H_15_16)(H2_10_11_12)	JDIAVKSMEQPKKV-UHFFFAOYSA-N	C(C(C(C(=O)COP(=O)(O)OP(=O)(O)OP(=O)(O)O)O)O)O	0
53957656	InChI=1S/C6H7NO2/c8-6(9)5-2-1-3-7-4-5/h2-3H_1_4H2_(H_8_9)	JITCDRVJVQGRRF-UHFFFAOYSA-N	C1C=C(CN=C1)C(=O)O	0
53975204	InChI=1S/C6H11NO4/c1-3(6(10)11)7-5(9)4(2)8/h3-4_8H_1-2H3_(H_7_9)(H_10_11)	WOCQGWHMXPRWHW-UHFFFAOYSA-N	CC(C(=O)O)NC(=O)C(C)O	0
53977298	InChI=1S/C7H7NO4/c9-6(10)4-2-1-3-5(8-4)7(11)12/h1-2_4H_3H2_(H_9_10)(H_11_12)	RBWQPDQKANDEAY-UHFFFAOYSA-N	C1C=CC(N=C1C(=O)O)C(=O)O	0
53980854	InChI=1S/C3H8NO5P/c4-2-1-3(5)9-10(6_7)8/h1-2_4H2_(H2_6_7_8)	JYDNFCARDANWAX-UHFFFAOYSA-N	C(CN)C(=O)OP(=O)(O)O	0
53993785	InChI=1S/C10H13NO/c1-8(11)10(12)7-9-5-3-2-4-6-9/h2-6_8H_7_11H2_1H3	KGRCBWKTZCOZFX-UHFFFAOYSA-N	CC(C(=O)CC1=CC=CC=C1)N	0
54004104	InChI=1S/C3H7O6P/c1-2(4)3(5)9-10(6_7)8/h2_4H_1H3_(H2_6_7_8)	KNQBPJGKNGURCX-UHFFFAOYSA-N	CC(C(=O)OP(=O)(O)O)O	0
54040479	InChI=1S/C5H6O5/c1-3(6)10-2-4(7)5(8)9/h2H2_1H3_(H_8_9)	LLYSCVDKLKLODX-UHFFFAOYSA-N	CC(=O)OCC(=O)C(=O)O	0
54056266	InChI=1S/C3H8NO5P/c1-4-2-3(5)9-10(6_7)8/h4H_2H2_1H3_(H2_6_7_8)	LWMARUXCGMEYTJ-UHFFFAOYSA-N	CNCC(=O)OP(=O)(O)O	0
54063994	InChI=1S/C3H5O7P/c4-1-2(5)3(6)10-11(7_8)9/h4H_1H2_(H2_7_8_9)	MBRLGJJCQCJFHO-UHFFFAOYSA-N	C(C(=O)C(=O)OP(=O)(O)O)O	0
54069725	InChI=1S/C8H14O7/c9-3-7(13)5(11)1-4(10)2-6(12)8(14)15/h4-5_7_9-11_13H_1-3H2_(H_14_15)	MFOFNRYHEGWODN-UHFFFAOYSA-N	C(C(CC(=O)C(=O)O)O)C(C(CO)O)O	0
54104351	InChI=1S/C4H7O7P/c5-3(6)1-2-4(7)11-12(8_9)10/h1-2H2_(H_5_6)(H2_8_9_10)	NCRLTRUGOQIEKI-UHFFFAOYSA-N	C(CC(=O)OP(=O)(O)O)C(=O)O	0
54126065	InChI=1S/C12H16N3O5PS/c1-8-11(3-4-20-21(17_18)19)22-7-15(8)6-10-5-13-9(2)14-12(10)16/h5_7H_3-4_6H2_1-2H3_(H2-_13_14_16_17_18_19)/p+1	NRAWMGHHFCIYAM-UHFFFAOYSA-O	CC1=C(SC=[N+]1CC2=CN=C(NC2=O)C)CCOP(=O)(O)O	0
54128735	InChI=1S/C5H8O3/c1-4(7)2-5(8)3-6/h3-4_7H_2H2_1H3	NSUJYXKDWVMPFQ-UHFFFAOYSA-N	CC(CC(=O)C=O)O	0
54129160	InChI=1S/C9H15N2O5P/c1-6-9(15-2)8(3-10)7(4-11-6)5-16-17(12_13)14/h4H_3_5_10H2_1-2H3_(H2_12_13_14)	NTCNCENDUIIDFI-UHFFFAOYSA-N	CC1=NC=C(C(=C1OC)CN)COP(=O)(O)O	0
54132177	InChI=1S/C4H6N2O3/c5-2(4(8)9)1-3(6)7/h5H_1H2_(H2_6_7)(H_8_9)	NVDHPBOFCJGUIY-UHFFFAOYSA-N	C(C(=N)C(=O)O)C(=O)N	0
54132787	InChI=1S/C12H20N4O13P4S/c1-8-11(34-7-16(8)6-10-5-14-9(2)15-12(10)13)3-4-26-31(20_21)28-33(24_25)29-32(22_23)27-30(17_18)19/h5_7H_3-4_6H2_1-2H3_(H6-_13_14_15_17_18_19_20_21_22_23_24_25)/p+1	NVNLCWPJUAAFDO-UHFFFAOYSA-O	CC1=C(SC=[N+]1CC2=CN=C(N=C2N)C)CCOP(=O)(O)OP(=O)(O)OP(=O)(O)OP(=O)(O)O	0
54151170	InChI=1S/C6H15O15P3/c7-1-2(8)4(10)6(5(3(1)9)19-22(11_12)13)20-24(17_18)21-23(14_15)16/h1-10H_(H_17_18)(H2_11_12_13)(H2_14_15_16)	OHVOCSIPSMQUEG-UHFFFAOYSA-N	C1(C(C(C(C(C1O)OP(=O)(O)O)OP(=O)(O)OP(=O)(O)O)O)O)O	0
54154314	InChI=1S/C4H5NO3/c5-3(1-2-6)4(7)8/h2_5H_1H2_(H_7_8)	BMLOYDDIDHWVLT-UHFFFAOYSA-N	C(C=O)C(=N)C(=O)O	0
54175355	InChI=1S/C9H18N2O5/c1-9(2_4-12)6(13)7(14)11-3-5(10)8(15)16/h5-6_12-13H_3-4_10H2_1-2H3_(H_11_14)(H_15_16)	OXYAFJNMTXLLTL-UHFFFAOYSA-N	CC(C)(CO)C(C(=O)NCC(C(=O)O)N)O	0
54193172	InChI=1S/C11H17NO9/c1-4(14)12-7-5(15)2-11(20_10(18)19)21-9(7)8(17)6(16)3-13/h6-9_13_16-17_20H_2-3H2_1H3_(H_12_14)(H_18_19)	PJXPCJRMEMWUFY-UHFFFAOYSA-N	CC(=O)NC1C(OC(CC1=O)(C(=O)O)O)C(C(CO)O)O	0
54219367	InChI=1S/C7H13O9P/c8-5(4-16-17(12_13)14)3-15-7(11)2-1-6(9)10/h5_8H_1-4H2_(H_9_10)(H2_12_13_14)	QBLRXWYDRREYTH-UHFFFAOYSA-N	C(CC(=O)OCC(COP(=O)(O)O)O)C(=O)O	0
54230880	InChI=1S/C6H6O7/c7-2(4(9)6(12)13)1-3(8)5(10)11/h4_9H_1H2_(H_10_11)(H_12_13)	QJEIFIVECLTDFC-UHFFFAOYSA-N	C(C(=O)C(C(=O)O)O)C(=O)C(=O)O	0
54238530	InChI=1S/C6H10O4/c1-3(2)4(7)5(8)6(9)10/h3-4_7H_1-2H3_(H_9_10)	QOHTWBAXSAQPQL-UHFFFAOYSA-N	CC(C)C(C(=O)C(=O)O)O	0
54260347	InChI=1S/C7H8O6/c8-4(1-2-6(10)11)3-5(9)7(12)13/h1-3H2_(H_10_11)(H_12_13)	RDBADJXNCFIJOY-UHFFFAOYSA-N	C(CC(=O)O)C(=O)CC(=O)C(=O)O	0
54310690	InChI=1S/C7H15O10P/c8-3(1-4(9)7(12)13)6(11)5(10)2-17-18(14_15)16/h3-6_8-11H_1-2H2_(H_12_13)(H2_14_15_16)	SKQRWOSIMGQLNX-UHFFFAOYSA-N	C(C(C(C(COP(=O)(O)O)O)O)O)C(C(=O)O)O	0
54315324	InChI=1S/C7H7O6P/c8-7(9)5-2-1-3-6(4-5)13-14(10_11)12/h1-4H_(H_8_9)(H2_10_11_12)	SNTHOGUFMKMFMO-UHFFFAOYSA-N	C1=CC(=CC(=C1)OP(=O)(O)O)C(=O)O	0
54362296	InChI=1S/C2H6O9P2/c3-2(4)1-10-13(8_9)11-12(5_6)7/h1H2_(H_3_4)(H_8_9)(H2_5_6_7)	UNISHZPRNJVQBA-UHFFFAOYSA-N	C(C(=O)O)OP(=O)(O)OP(=O)(O)O	0
54379180	InChI=1S/C3H11O12P3/c4-1-3(14-16(5_6)7)2-13-18(11_12)15-17(8_9)10/h3-4H_1-2H2_(H_11_12)(H2_5_6_7)(H2_8_9_10)	UYSQTFHTUQUMGQ-UHFFFAOYSA-N	C(C(COP(=O)(O)OP(=O)(O)O)OP(=O)(O)O)O	0
54390797	InChI=1S/C3H5NO3/c4-1-2(5)3(6)7/h1_4H2_(H_6_7)	VGMJVAHMQHPOGC-UHFFFAOYSA-N	C(C(=O)C(=O)O)N	0
54394938	InChI=1S/C4H8N2O3/c5-3(4(8)9)1-6-2-7/h2-3H_1_5H2_(H_6_7)(H_8_9)	VJGQHMAKHZCYRV-UHFFFAOYSA-N	C(C(C(=O)O)N)NC=O	0
54461036	InChI=1S/C9H19NO11P2/c1-9(2_5-20-23(18_19)21-22(15_16)17)7(13)8(14)10-4-3-6(11)12/h7_13H_3-5H2_1-2H3_(H_10_14)(H_11_12)(H_18_19)(H2_15_16_17)	XBQHBHNMBLTICD-UHFFFAOYSA-N	CC(C)(COP(=O)(O)OP(=O)(O)O)C(C(=O)NCCC(=O)O)O	0
54468582	InChI=1S/C4H6O7/c5-1(3(6)7)2(11-10)4(8)9/h1-2_5_10H_(H_6_7)(H_8_9)	XGRRCAVQMWTWQH-UHFFFAOYSA-N	C(C(C(=O)O)OO)(C(=O)O)O	0
54476441	InChI=1S/C6H10O4S/c7-5(8)1-2-6(9)10-3-4-11/h11H_1-4H2_(H_7_8)	XLXKACVORLKPDA-UHFFFAOYSA-N	C(CC(=O)OCCS)C(=O)O	0
54487553	InChI=1S/C8H7NO3/c1-5-8(12)7(4-11)6(3-10)2-9-5/h2-4_12H_1H3	XTJPEQUVPCOTEZ-UHFFFAOYSA-N	CC1=NC=C(C(=C1O)C=O)C=O	0
54529404	InChI=1S/C8H11NO7/c10-5(3-7(13)14)9-4(8(15)16)1-2-6(11)12/h4H_1-3H2_(H_9_10)(H_11_12)(H_13_14)(H_15_16)	YVLDTYUUWRZCNV-UHFFFAOYSA-N	C(CC(=O)O)C(C(=O)O)NC(=O)CC(=O)O	0
54545899	InChI=1S/C3H11N2O3P/c4-1-2-8-9(6_7)3-5/h1-5H2_(H_6_7)	ZGMRAZFTVGTQOL-UHFFFAOYSA-N	C(COP(=O)(CN)O)N	0
54546936	InChI=1S/C17H18N4O7/c1-6-3-8-9(4-7(6)2)21(5-10(22)12(23)13(24)16(26)27)14-11(18-8)15(25)20-17(28)19-14/h3-4_10_12-13_22-24H_5H2_1-2H3_(H_26_27)(H_20_25_28)	ZHEHPTDHYQQKJR-UHFFFAOYSA-N	CC1=CC2=C(C=C1C)N(C3=NC(=O)NC(=O)C3=N2)CC(C(C(C(=O)O)O)O)O	0
54561846	InChI=1S/C8H9O5P/c9-8(13-14(10_11)12)6-7-4-2-1-3-5-7/h1-5H_6H2_(H2_10_11_12)	ZRCIHBOCBXKSMN-UHFFFAOYSA-N	C1=CC=C(C=C1)CC(=O)OP(=O)(O)O	0
54564736	InChI=1S/C8H12NO4P/c9-6-5-7-1-3-8(4-2-7)13-14(10_11)12/h1-4H_5-6_9H2_(H2_10_11_12)	ZSZYCGVNBKEVPH-UHFFFAOYSA-N	C1=CC(=CC=C1CCN)OP(=O)(O)O	0
54569915	InChI=1S/C19H36O4/c1-2-3-4-5-6-7-8-9-10-11-12-13-14-15-19(22)23-18(16-20)17-21/h16_18_21H_2-15_17H2_1H3	ZWNDGAIQDLFEQE-UHFFFAOYSA-N	CCCCCCCCCCCCCCCC(=O)OC(CO)C=O	0
54675756	InChI=1S/C6H6O5/c7-4(6(10)11)2-1-3-5(8)9/h1-3_7H_(H_8_9)(H_10_11)/b3-1-_4-2+	JBEBGTMCZIGUTK-HSFFGMMNSA-N	C(=C\C(=O)O)\C=C(/C(=O)O)\O	0
54675764	InChI=1S/C4H4O5/c5-2(4(8)9)1-3(6)7/h1_5H_(H_6_7)(H_8_9)/b2-1-	UWYVPFMHMJIBHE-UPHRSURJSA-N	C(=C(/C(=O)O)\O)\C(=O)O	0
54676042	InChI=1S/C22H38O7/c1-2-3-4-5-6-7-8-9-10-11-12-13-14-15-18(24)28-17(16-23)21-19(25)20(26)22(27)29-21/h17_21_23_25-26H_2-16H2_1H3	SFAKMQQXEAWMLX-UHFFFAOYSA-N	CCCCCCCCCCCCCCCC(=O)OC(CO)C1C(=C(C(=O)O1)O)O	0
54676825	InChI=1S/C22H38O7/c1-2-3-4-5-6-7-8-9-10-11-12-13-14-15-18(24)28-16-17(23)21-19(25)20(26)22(27)29-21/h17_21_23_25-26H_2-16H2_1H3	QAQJMLQRFWZOBN-UHFFFAOYSA-N	CCCCCCCCCCCCCCCC(=O)OCC(C1C(=C(C(=O)O1)O)O)O	0
54676860	InChI=1S/C6H8O6/c7-1-2(8)5-3(9)4(10)6(11)12-5/h2_5_7-10H_1H2	CIWBSHSKHKDKBQ-UHFFFAOYSA-N	C(C(C1C(=C(C(=O)O1)O)O)O)O	0
54678491	InChI=1S/C31H36N2O11/c1-14(2)7-8-16-13-17(9-11-19(16)34)27(37)33-21-22(35)18-10-12-20(15(3)24(18)42-28(21)38)41-29-23(36)25(43-30(32)39)26(40-6)31(4_5)44-29/h7_9-13_23_25-26_29_34-36H_8H2_1-6H3_(H2_32_39)(H_33_37)	YJQPYGGHQPGBLI-UHFFFAOYSA-N	CC1=C(C=CC2=C1OC(=O)C(=C2O)NC(=O)C3=CC(=C(C=C3)O)CC=C(C)C)OC4C(C(C(C(O4)(C)C)OC)OC(=O)N)O	0
54680480	InChI=1S/C7H10O6/c1-12-6-4(10)5(3(9)2-8)13-7(6)11/h3_5_8-10H_2H2_1H3	JBXPKMHATRSERD-UHFFFAOYSA-N	COC1=C(C(OC1=O)C(CO)O)O	0
54681074	InChI=1S/C23H27N3O8/c1-25(2)10-5-6-11(27)12-8(10)7-9-13(18(12)29)20(31)23(34)15(17(9)28)16(26(3)4)19(30)14(21(23)32)22(24)33/h5-6_9_15-17_27-29_32_34H_7H2_1-4H3_(H2_24_33)	VFDSGWUYDODWAZ-UHFFFAOYSA-N	CN(C)C1C2C(C3CC4=C(C=CC(=C4C(=C3C(=O)C2(C(=C(C1=O)C(=O)N)O)O)O)O)N(C)C)O	0
54684451	InChI=1S/C6H8O5/c1-2(7)5-3(8)4(9)6(10)11-5/h2_5_7-9H_1H3	LGBPWIAXPVUTMY-UHFFFAOYSA-N	CC(C1C(=C(C(=O)O1)O)O)O	0
54685734	InChI=1S/C22H24N2O8/c1-21(31)8-5-4-6-11(25)12(8)16(26)13-9(21)7-10-15(24(2)3)17(27)14(20(23)30)19(29)22(10_32)18(13)28/h4-6_9-10_15_25-26_29_31-32H_7H2_1-3H3_(H2_23_30)	NWXMGUDVXFXRIG-UHFFFAOYSA-N	CC1(C2CC3C(C(=O)C(=C(C3(C(=O)C2=C(C4=C1C=CC=C4O)O)O)O)C(=O)N)N(C)C)O	0
54686003	InChI=1S/C22H24N2O9/c1-21(32)7-5-4-6-8(25)9(7)15(26)10-12(21)17(28)13-14(24(2)3)16(27)11(20(23)31)19(30)22(13_33)18(10)29/h4-6_12-14_17_25-26_28_30_32-33H_1-3H3_(H2_23_31)	OWFJMIVZYSDULZ-UHFFFAOYSA-N	CC1(C2C(C3C(C(=O)C(=C(C3(C(=O)C2=C(C4=C1C=CC=C4O)O)O)O)C(=O)N)N(C)C)O)O	0
54687237	InChI=1S/C23H27N3O7/c1-25(2)12-5-6-13(27)15-10(12)7-9-8-11-17(26(3)4)19(29)16(22(24)32)21(31)23(11_33)20(30)14(9)18(15)28/h5-6_9_11_17_27-28_31_33H_7-8H2_1-4H3_(H2_24_32)	FFTVPQUHLQBXQZ-UHFFFAOYSA-N	CN(C)C1C2CC3CC4=C(C=CC(=C4C(=C3C(=O)C2(C(=C(C1=O)C(=O)N)O)O)O)O)N(C)C	0
54691348	InChI=1S/C22H21NO6/c1-11(2)4-5-13-10-14(6-8-17(13)25)21(27)23-18-19(26)15-7-9-16(24)12(3)20(15)29-22(18)28/h4_6-10_24-26H_5H2_1-3H3_(H_23_27)	NMCFFEJWADWZTI-UHFFFAOYSA-N	CC1=C(C=CC2=C1OC(=O)C(=C2O)NC(=O)C3=CC(=C(C=C3)O)CC=C(C)C)O	0
54697795	InChI=1S/C6H9O9P/c7-2(1-14-16(11_12)13)5-3(8)4(9)6(10)15-5/h2_5_7-9H_1H2_(H2_11_12_13)	KIENGQUGHPTFGC-UHFFFAOYSA-N	C(C(C1C(=C(C(=O)O1)O)O)O)OP(=O)(O)O	0
54702575	InChI=1S/C6H9O9P/c7-1-2(8)4-3(9)5(6(10)14-4)15-16(11_12)13/h2_4_7-9H_1H2_(H2_11_12_13)	MIJPAVRNWPDMOR-UHFFFAOYSA-N	C(C(C1C(=C(C(=O)O1)OP(=O)(O)O)O)O)O	0
54702754	InChI=1S/C6H10O5/c1-3(7)6(11)4(8)2-5(9)10/h2-3_6-8_11H_1H3_(H_9_10)/b4-2-	VIWKBGJQSKXILW-RQOWECAXSA-N	CC(C(/C(=C/C(=O)O)/O)O)O	0
54707155	InChI=1S/C30H35NO10/c1-14(2)7-8-16-13-17(9-11-19(16)32)27(36)31-21-22(33)18-10-12-20(15(3)25(18)40-28(21)37)39-29-24(35)23(34)26(38-6)30(4_5)41-29/h7_9-13_23-24_26_29_32-35H_8H2_1-6H3_(H_31_36)	UZHGFJZFJRMSOS-UHFFFAOYSA-N	CC1=C(C=CC2=C1OC(=O)C(=C2O)NC(=O)C3=CC(=C(C=C3)O)CC=C(C)C)OC4C(C(C(C(O4)(C)C)OC)O)O	0
54712604	InChI=1S/C6H6O7/c7-1-2(8)6(12)13-4(1)3(9)5(10)11/h3-4_7-9H_(H_10_11)	LMMOGBZPBLQFHK-UHFFFAOYSA-N	C1(C(=C(C(=O)O1)O)O)C(C(=O)O)O	0
54715858	InChI=1S/C30H34N2O11/c1-14(2)6-7-15-12-16(8-11-19(15)33)26(36)32-21-22(34)18-10-9-17(13-20(18)41-27(21)37)40-28-23(35)24(42-29(31)38)25(39-5)30(3_4)43-28/h6_8-13_23-25_28_33-35H_7H2_1-5H3_(H2_31_38)(H_32_36)	SRAAUSFKQABSHS-UHFFFAOYSA-N	CC(=CCC1=C(C=CC(=C1)C(=O)NC2=C(C3=C(C=C(C=C3)OC4C(C(C(C(O4)(C)C)OC)OC(=O)N)O)OC2=O)O)O)C	0
54718197	InChI=1S/C8H10O7/c1-3(9)14-2-4(10)7-5(11)6(12)8(13)15-7/h4_7_10-12H_2H2_1H3	JOGHFNRWGSNDFS-UHFFFAOYSA-N	CC(=O)OCC(C1C(=C(C(=O)O1)O)O)O	0
54730404	InChI=1S/C6H4O7/c7-1-2(8)4(5(10)11)13-6(12)3(1)9/h7-9H_(H_10_11)	XHGUKOSMOLPDOV-UHFFFAOYSA-N	C1(=C(C(=O)OC(=C1O)C(=O)O)O)O	0
54738155	InChI=1S/C31H38N2O11/c1-14(2)7-8-16-13-17(9-11-19(16)34)27(37)33-21-22(35)18-10-12-20(15(3)24(18)42-28(21)38)41-29-23(36)25(43-30(32)39)26(40-6)31(4_5)44-29/h9-14_23_25-26_29_34-36H_7-8H2_1-6H3_(H2_32_39)(H_33_37)	JJYCENBZIMIWTM-UHFFFAOYSA-N	CC1=C(C=CC2=C1OC(=O)C(=C2O)NC(=O)C3=CC(=C(C=C3)O)CCC(C)C)OC4C(C(C(C(O4)(C)C)OC)OC(=O)N)O	0
54742065	InChI=1S/C6H6O6/c7-1-2-3(8)4(9)5(10)6(11)12-2/h7-10H_1H2	PWGJVRJRWZJRPG-UHFFFAOYSA-N	C(C1=C(C(=C(C(=O)O1)O)O)O)O	0
54758552	InChI=1S/C10H19N3O5/c1-5(9(15)16)13-8(14)6(11)3-2-4-7(12)10(17)18/h5-7H_2-4_11-12H2_1H3_(H_13_14)(H_15_16)(H_17_18)	FYLJMEVOYGRSRL-UHFFFAOYSA-N	CC(C(=O)O)NC(=O)C(CCCC(C(=O)O)N)N	0
54758623	InChI=1S/C5H9O7P/c1-3(6)5(8)4(7)2-12-13(9_10)11/h5_8H_2H2_1H3_(H2_9_10_11)	AKHNGSPNHAFBII-UHFFFAOYSA-N	CC(=O)C(C(=O)COP(=O)(O)O)O	1
55250726	InChI=1S/C2H5O7P/c3-1(4)2(5)9-10(6_7)8/h2_5H_(H_3_4)(H2_6_7_8)	LKRBNXOIYJHWIG-UHFFFAOYSA-N	C(C(=O)O)(O)OP(=O)(O)O	0
55269102	InChI=1S/C10H13NO3/c1-6-2-3-8(12)4-7(6)5-9(11)10(13)14/h2-4_9_12H_5_11H2_1H3_(H_13_14)	SPJQYZBNWVPMDM-UHFFFAOYSA-N	CC1=C(C=C(C=C1)O)CC(C(=O)O)N	0
55282045	InChI=1S/C2H8NO3P/c3-1-2-6-7(4)5/h4-5H_1-3H2	YLQVWSITNUYGNG-UHFFFAOYSA-N	C(COP(O)O)N	0
55284798	InChI=1S/C4H7NO/c5-3-1-2-4-6/h1_3-4H_2_5H2/b3-1+	ZQTUIQYQQKSGEY-HNQUOIGGSA-N	C(/C=C/N)C=O	0
55286809	InChI=1S/C5H9NO2/c7-4-2-1-3-6-5-8/h4-5H_1-3H2_(H_6_8)	GHVMCBWJAOAEPK-UHFFFAOYSA-N	C(CC=O)CNC=O	0
55286843	InChI=1S/C5H9NO4/c7-2-1-4(8)6-3-5(9)10/h7H_1-3H2_(H_6_8)(H_9_10)	UCVUCCZCNOQIIB-UHFFFAOYSA-N	C(CO)C(=O)NCC(=O)O	0
55288439	InChI=1S/C5H9NO4/c1-3(7)5(10)6-2-4(8)9/h3_7H_2H2_1H3_(H_6_10)(H_8_9)	CLNVOWMDSFOIPV-UHFFFAOYSA-N	CC(C(=O)NCC(=O)O)O	0
55289179	InChI=1S/C6H13NOS/c1-2-3-6(8)9-5-4-7/h2-5_7H2_1H3	FOQVIRDEOKKMMB-UHFFFAOYSA-N	CCCC(=O)SCCN	0
55290626	InChI=1S/C8H17NO/c1-3-4-5-6-8(10)7(2)9/h7H_3-6_9H2_1-2H3	MFNGXCWFMUDGJL-UHFFFAOYSA-N	CCCCCC(=O)C(C)N	0
55291037	InChI=1S/C4H7NO3S/c5-3(4(7)8)1-9-2-6/h2-3H_1_5H2_(H_7_8)	KJDKPMCAIXUIQW-UHFFFAOYSA-N	C(C(C(=O)O)N)SC=O	0
55291130	InChI=1S/C4H7NO2/c5-3-1-2-4(6)7/h1_3H_2_5H2_(H_6_7)/b3-1+	WBCBTEZSOCASTK-HNQUOIGGSA-N	C(/C=C/N)C(=O)O	0
55291556	InChI=1S/C4H6N2O4/c1-10-3(8)2(7)6-4(5)9/h1H3_(H3_5_6_7_9)	FXWBFAMESOYLBF-UHFFFAOYSA-N	COC(=O)C(=O)NC(=O)N	0
55299409	InChI=1S/C8H9N/c1-2-4-8-7(3-1)5-6-9-8/h2_4-6_9H_1_3H2	MDZDEBKCEOKKHL-UHFFFAOYSA-N	C1CC2=C(C=C1)NC=C2	0
55300328	InChI=1S/C6H12O4/c1-3(2)4(7)5(8)6(9)10/h3-5_7-8H_1-2H3_(H_9_10)	IWXFIKFCUPXJLW-UHFFFAOYSA-N	CC(C)C(C(C(=O)O)O)O	0
55301588	InChI=1S/C5H8O3/c1-2-3-4(6)5(7)8/h3_6H_2H2_1H3_(H_7_8)/b4-3+	IISXAOCGJOIGLD-ONEGZZNKSA-N	CC/C=C(\C(=O)O)/O	0
55303856	InChI=1S/C6H8O4/c1-10-6(9)4-2-3-5(7)8/h2-3H_4H2_1H3_(H_7_8)/b3-2+	RCTKRTDMVDOENM-NSCUHMNNSA-N	COC(=O)C/C=C/C(=O)O	0
56595701	InChI=1S/C12H15NO4/c13-10(12(16)17)7-9-4-2-1-3-8(9)5-6-11(14)15/h1-4_10H_5-7_13H2_(H_14_15)(H_16_17)	HSCGHCLQBODYBD-UHFFFAOYSA-N	C1=CC=C(C(=C1)CCC(=O)O)CC(C(=O)O)N	0
56621222	InChI=1S/C5H3N5/c6-4-3-5(9-1-7-3)10-2-8-4/h1-2_6H	VVHKZBSKQBYSQK-UHFFFAOYSA-N	C1=NC(=N)C2=NC=NC2=N1	0
56628684	InChI=1S/C9H14N2O2/c1-6-9(13-2)8(3-10)7(5-12)4-11-6/h4_12H_3_5_10H2_1-2H3	PAMRGQXOBUNUSX-UHFFFAOYSA-N	CC1=NC=C(C(=C1OC)CN)CO	0
56631618	InChI=1S/C10H12O3/c1-7-8(5-6-10(12)13)3-2-4-9(7)11/h2-4_11H_5-6H2_1H3_(H_12_13)	YYWAYJCXSZEFSB-UHFFFAOYSA-N	CC1=C(C=CC=C1O)CCC(=O)O	0
56664108	InChI=1S/C12H20N2O14P2/c15-3-6(4-16)27-30(23_24)28-29(21_22)25-5-7-9(18)10(19)11(26-7)14-2-1-8(17)13-12(14)20/h1-2_6-7_9-11_15-16_18-19H_3-5H2_(H_21_22)(H_23_24)(H_13_17_20)	ZHJBROYCEORCGE-UHFFFAOYSA-N	C1=CN(C(=O)NC1=O)C2C(C(C(O2)COP(=O)(O)OP(=O)(O)OC(CO)CO)O)O	0
56927741	InChI=1S/C5H8N2O4/c1-3(4(8)11-10)2-7-5(6)9/h2_10H_1H3_(H3_6_7_9)/b3-2-	GHIKATUDZMBUJC-IHWYPQMZSA-N	C/C(=C/NC(=O)N)/C(=O)OO	0
56928124	InChI=1S/C20H24O2/c1-14(2)7-6-8-15(3)11-12-16-13-19(21)17-9-4-5-10-18(17)20(16)22/h4-5_7_9-11_13_21-22H_6_8_12H2_1-3H3/b15-11+	WASWRHBQWJCLSQ-RVDMUPIBSA-N	CC(=CCC/C(=C/CC1=C(C2=CC=CC=C2C(=C1)O)O)/C)C	0
56960317	InChI=1S/C19H39O7P/c1-2-3-4-5-6-7-8-9-10-11-12-13-14-15-19(21)26-18(16-20)17-25-27(22_23)24/h18_20H_2-17H2_1H3_(H2_22_23_24)	LPQBQFLKBCPNAV-UHFFFAOYSA-N	CCCCCCCCCCCCCCCC(=O)OC(CO)COP(=O)(O)O	0
56973415	InChI=1S/C10H8O6/c1-5(9(12)13)16-7-4-2-3-6(8(7)11)10(14)15/h2-4_11H_1H2_(H_12_13)(H_14_15)	RFJWXQPFGYFIBS-UHFFFAOYSA-N	C=C(C(=O)O)OC1=CC=CC(=C1O)C(=O)O	0
57050462	InChI=1S/C6H8N2O/c7-6(9)5-2-1-3-8-4-5/h2-3H_1_4H2_(H2_7_9)	PHSIXSAAZKIJDL-UHFFFAOYSA-N	C1C=C(CN=C1)C(=O)N	0
57053632	InChI=1S/C10H19N3O2/c1-7-8(13-10(15)12-7)5-3-2-4-6-9(11)14/h7-8H_2-6H2_1H3_(H2_11_14)(H2_12_13_15)	CDCHKDBAFJGOHP-UHFFFAOYSA-N	CC1C(NC(=O)N1)CCCCCC(=O)N	0
57099070	InChI=1S/C8H20NO5P/c1-8(10)7-14-15(11_12)13-6-5-9(2_3)4/h8_10H_5-7H2_1-4H3/p+1	DFJZCSQJBNQERR-UHFFFAOYSA-O	CC(COP(=O)(O)OCC[N+](C)(C)C)O	0
57104963	InChI=1S/C5H12O4/c1-3(6)4(7)2-5(8)9/h3-9H_2H2_1H3	JJXHSSQRVOICFA-UHFFFAOYSA-N	CC(C(CC(O)O)O)O	0
57116248	InChI=1S/C3H8O9P2/c4-1-3(5)2-11-14(9_10)12-13(6_7)8/h4H_1-2H2_(H_9_10)(H2_6_7_8)	QWCPSYKLLYIFPN-UHFFFAOYSA-N	C(C(=O)COP(=O)(O)OP(=O)(O)O)O	0
57116687	InChI=1S/C3H7NOS/c4-1-2-6-3-5/h3H_1-2_4H2	IVIMDFQSIKREQL-UHFFFAOYSA-N	C(CSC=O)N	0
57129747	InChI=1S/C5H9NO/c7-4-5-2-1-3-6-5/h3_5_7H_1-2_4H2	JPPAPWSZNQKNAV-UHFFFAOYSA-N	C1CC(N=C1)CO	0
57131016	InChI=1S/C2H7O12P3/c3-2(4)1-12-16(8_9)14-17(10_11)13-15(5_6)7/h1H2_(H_3_4)(H_8_9)(H_10_11)(H2_5_6_7)	AGHKCBBAFXKNSZ-UHFFFAOYSA-N	C(C(=O)O)OP(=O)(O)OP(=O)(O)OP(=O)(O)O	0
57144294	InChI=1S/C3H7NO3/c1-7-3(6)2(4)5/h3_6H_1H3_(H2_4_5)	DIXMTPJEIMMQJF-UHFFFAOYSA-N	COC(C(=O)N)O	0
57148199	InChI=1S/C6H8O6/c7-3(2-5(9)10)1-4(8)6(11)12/h3_7H_1-2H2_(H_9_10)(H_11_12)	LKXPXNCQDRKVHJ-UHFFFAOYSA-N	C(C(CC(=O)O)O)C(=O)C(=O)O	0
57169818	InChI=1S/C8H12O6/c9-6(10)2-1-5-14-8(13)4-3-7(11)12/h1-5H2_(H_9_10)(H_11_12)	AZJXRWPETPFKTP-UHFFFAOYSA-N	C(CC(=O)O)COC(=O)CCC(=O)O	0
57171910	InChI=1S/C6H14O4/c1-4(3-7)10-6(9)5(2)8/h4-9H_3H2_1-2H3	JPGWNWJAAGDAJK-UHFFFAOYSA-N	CC(CO)OC(C(C)O)O	0
57199956	InChI=1S/C6H13NO4/c1-3(8)5(9)2-4(7)6(10)11/h3-5_8-9H_2_7H2_1H3_(H_10_11)	OYEKHRQJWNZJRZ-UHFFFAOYSA-N	CC(C(CC(C(=O)O)N)O)O	0
57209791	InChI=1S/C14H29O6P/c1-2-3-4-5-6-7-8-9-10-11-13(15)12-14(16)20-21(17_18)19/h13_15H_2-12H2_1H3_(H2_17_18_19)	DNRYJUIHHGRMCC-UHFFFAOYSA-N	CCCCCCCCCCCC(CC(=O)OP(=O)(O)O)O	0
57243225	InChI=1S/C9H11O5P/c10-9(14-15(11_12)13)7-6-8-4-2-1-3-5-8/h1-5H_6-7H2_(H2_11_12_13)	OKQWYQFWAPFBBI-UHFFFAOYSA-N	C1=CC=C(C=C1)CCC(=O)OP(=O)(O)O	0
57244308	InChI=1S/C7H17N3O/c8-4-1-2-6-10-7(11)3-5-9/h1-6_8-9H2_(H_10_11)	NIBXBQGLVFKUEQ-UHFFFAOYSA-N	C(CCNC(=O)CCN)CN	0
57259903	InChI=1S/C6H8O8/c7-1(3(9)5(11)12)2(8)4(10)6(13)14/h1_3-4_7_9-10H_(H_11_12)(H_13_14)	DMCRIWYMGHUFJK-UHFFFAOYSA-N	C(C(C(=O)O)O)(C(=O)C(C(=O)O)O)O	0
57261551	InChI=1S/C20H36O6/c1-2-3-4-5-6-7-8-9-10-11-12-13-14-15-19(23)26-17(20(24)25)16-18(21)22/h17H_2-16H2_1H3_(H_21_22)(H_24_25)	ZTDTTYYYPGNWBE-UHFFFAOYSA-N	CCCCCCCCCCCCCCCC(=O)OC(CC(=O)O)C(=O)O	0
57267497	InChI=1S/C11H11NO4/c12-10(14)6-5-9(13)7-3-1-2-4-8(7)11(15)16/h1-4H_5-6H2_(H2_12_14)(H_15_16)	ZGAUOFHLLWXDHU-UHFFFAOYSA-N	C1=CC=C(C(=C1)C(=O)CCC(=O)N)C(=O)O	0
57268069	InChI=1S/C7H10O6/c8-5(9)1-2-7(12)13-4-3-6(10)11/h1-4H2_(H_8_9)(H_10_11)	KITGJCWVUHQBNR-UHFFFAOYSA-N	C(CC(=O)OCCC(=O)O)C(=O)O	0
57274058	InChI=1S/C6H8O3/c1-4(2)3-5(7)6(8)9/h1_3H2_2H3_(H_8_9)	SAMCJYXDHVQPTB-UHFFFAOYSA-N	CC(=C)CC(=O)C(=O)O	0
57340615	InChI=1S/C20H27N10O16P3/c21-15-9-17(25-3-23-15)29(5-27-9)19-12(33)11(32)8(43-19)2-41-47(35_36)45-49(39_40)46-48(37_38)44-14-7(1-31)42-20(13(14)34)30-6-28-10-16(22)24-4-26-18(10)30/h3-8_11-14_19-20_31-34H_1-2H2_(H_35_36)(H_37_38)(H_39_40)(H2_21_23_25)(H2_22_24_26)	IZPYLEWCCHQWIA-UHFFFAOYSA-N	C1=NC2=C(C(=N1)N)N=CN2C3C(C(C(O3)COP(=O)(O)OP(=O)(O)OP(=O)(O)OC4C(OC(C4O)N5C=NC6=C5N=CN=C6N)CO)O)O	0
57369868	InChI=1S/C26H45NO21/c1-6(32)27-11-14(35)12(33)7(2-28)43-24(11)48-22-13(34)8(3-29)44-26(19(22)40)47-21-10(5-31)45-25(18(39)16(21)37)46-20-9(4-30)42-23(41)17(38)15(20)36/h7-26_28-31_33-41H_2-5H2_1H3_(H_27_32)	JMPCSGHAAIDYIN-UHFFFAOYSA-N	CC(=O)NC1C(C(C(OC1OC2C(C(OC(C2O)OC3C(OC(C(C3O)O)OC4C(OC(C(C4O)O)O)CO)CO)CO)O)CO)O)O	0
57417540	InChI=1S/C4H8O3/c5-3-1-4(6)7-2-3/h3-6H_1-2H2	JLQZBFCQUPAOJC-UHFFFAOYSA-N	C1C(COC1O)O	0
57484151	InChI=1S/C10H14N5O6P/c1-4-6(16)7(21-22(17_18)19)10(20-4)15-3-14-5-8(11)12-2-13-9(5)15/h2-4_6-7_10_16H_1H3_(H2_11_12_13)(H2_17_18_19)	CPKMNJKJXQZBDM-UHFFFAOYSA-N	CC1C(C(C(O1)N2C=NC3=C2N=CN=C3N)OP(=O)(O)O)O	0
57484152	InChI=1S/C10H14N5O6P/c1-4-7(21-22(17_18)19)6(16)10(20-4)15-3-14-5-8(11)12-2-13-9(5)15/h2-4_6-7_10_16H_1H3_(H2_11_12_13)(H2_17_18_19)	VJTCQFVHJHJEHE-UHFFFAOYSA-N	CC1C(C(C(O1)N2C=NC3=C2N=CN=C3N)O)OP(=O)(O)O	0
57484379	InChI=1S/C14H22N4O9P2S/c1-8-12(3-4-26-29(24_25)27-28(21_22)23)30-14(11(20)7-19)18(8)6-10-5-16-9(2)17-13(10)15/h5_11_19-20H_3-4_6-7H2_1-2H3_(H4-_15_16_17_21_22_23_24_25)/p+1	IVZLQSNMVFZOLQ-UHFFFAOYSA-O	CC1=C(SC(=[N+]1CC2=CN=C(N=C2N)C)C(CO)O)CCOP(=O)(O)OP(=O)(O)O	0
57484449	InChI=1S/C7H10N2O2/c8-4-6-5(1-2-9-6)3-7(10)11/h1-2_9H_3-4_8H2_(H_10_11)	VRKOQICTXVXXDC-UHFFFAOYSA-N	C1=CNC(=C1CC(=O)O)CN	0
57501101	InChI=1S/C7H8NO5P/c8-6-3-1-5(2-4-6)7(9)13-14(10_11)12/h1-4H_8H2_(H2_10_11_12)	ZWPWNJPBNMVGOB-UHFFFAOYSA-N	C1=CC(=CC=C1C(=O)OP(=O)(O)O)N	0
57501129	InChI=1S/C10H21O5P/c1-2-3-4-5-6-7-8-9-10(11)15-16(12_13)14/h2-9H2_1H3_(H2_12_13_14)	XDFFGJQMQJGVCS-UHFFFAOYSA-N	CCCCCCCCCC(=O)OP(=O)(O)O	0
57501182	InChI=1S/C6H6NO5P/c8-6(12-13(9_10)11)5-2-1-3-7-4-5/h1-4H_(H2_9_10_11)	XCGIEIANJRVZRR-UHFFFAOYSA-N	C1=CC(=CN=C1)C(=O)OP(=O)(O)O	0
57506687	InChI=1S/C6H9O10P/c7-3(8)1-6(12_5(10)11)2-4(9)16-17(13_14)15/h12H_1-2H2_(H_7_8)(H_10_11)(H2_13_14_15)	RAAPFOXFYNTKEB-UHFFFAOYSA-N	C(C(=O)O)C(CC(=O)OP(=O)(O)O)(C(=O)O)O	0
57509013	InChI=1S/C3H8O8P2/c1-2-3(4)10-13(8_9)11-12(5_6)7/h2H2_1H3_(H_8_9)(H2_5_6_7)	OBADIXFLROIDDI-UHFFFAOYSA-N	CCC(=O)OP(=O)(O)OP(=O)(O)O	0
57569132	InChI=1S/C4H9N3O/c1-3(8)2-7-4(5)6/h2H2_1H3_(H4_5_6_7)	TULVKMVFHVFHTH-UHFFFAOYSA-N	CC(=O)CN=C(N)N	0
57644136	InChI=1S/C5H9NOS/c1-2-5(7)8-4-3-6/h2H_1_3-4_6H2	KXAZPROGXOUDDG-UHFFFAOYSA-N	C=CC(=O)SCCN	0
57694124	InChI=1S/C19H37O6P/c1-2-3-4-5-6-7-8-9-10-11-12-13-14-16-19(20)24-17-15-18-25-26(21_22)23/h15_18H_2-14_16-17H2_1H3_(H2_21_22_23)/b18-15+	PQPOLHFDDKCTLS-OBGWFSINSA-N	CCCCCCCCCCCCCCCC(=O)OC/C=C/OP(=O)(O)O	0
57694148	InChI=1S/C3H7O5P/c4-2-1-3-8-9(5_6)7/h1_3-4H_2H2_(H2_5_6_7)/b3-1+	LOOIOIUTCVZNDU-HNQUOIGGSA-N	C(/C=C/OP(=O)(O)O)O	0
57694195	InChI=1S/C5H12NO5P/c6-2-5-11-12(8_9)10-4-1-3-7/h1_3_7H_2_4-6H2_(H_8_9)/b3-1+	HWBREJGIEWLDQT-HNQUOIGGSA-N	C(COP(=O)(O)OC/C=C/O)N	0
57751844	InChI=1S/C31H36N2O10/c1-15(2)7-8-17-13-19(9-11-21(17)34)27(36)33-20-14-18-10-12-22(16(3)24(18)41-28(20)37)40-29-23(35)25(42-30(32)38)26(39-6)31(4_5)43-29/h7_9-14_23_25-26_29_34-35H_8H2_1-6H3_(H2_32_38)(H_33_36)	PPCYTRLNVOPSEF-UHFFFAOYSA-N	CC1=C(C=CC2=C1OC(=O)C(=C2)NC(=O)C3=CC(=C(C=C3)O)CC=C(C)C)OC4C(C(C(C(O4)(C)C)OC)OC(=O)N)O	0
57812804	InChI=1S/C7H8O6S/c8-4(7(12)13)3-14-6(11)2-1-5(9)10/h1-3H2_(H_9_10)(H_12_13)	VYQMJYAEADYXKO-UHFFFAOYSA-N	C(CC(=O)SCC(=O)C(=O)O)C(=O)O	0
57850843	InChI=1S/C6H11NO6/c7-5-3(10)1(8)2(9)4(13-5)6(11)12/h1-5_8-10H_7H2_(H_11_12)	GUBZNLBDQBXDQM-UHFFFAOYSA-N	C1(C(C(OC(C1O)N)C(=O)O)O)O	0
57853616	InChI=1S/C10H15N5O4/c11-8-5-9(13-2-12-8)15(3-14-5)10-7(18)6(17)4(1-16)19-10/h2-4_6-8_10_16-18H_1_11H2_(H_12_13)	CRKBHLOGHPRQQD-UHFFFAOYSA-N	C1=NC(C2=C(N1)N(C=N2)C3C(C(C(O3)CO)O)O)N	0
58160711	InChI=1S/C8H17O5P/c1-2-3-4-5-6-7-8(9)13-14(10_11)12/h2-7H2_1H3_(H2_10_11_12)	KIZIOAACNBLNQL-UHFFFAOYSA-N	CCCCCCCC(=O)OP(=O)(O)O	0
58167632	InChI=1S/C3H4O2S/c4-1-3(5)2-6/h1_6H_2H2	VMBCPYVGCMYCPI-UHFFFAOYSA-N	C(C(=O)C=O)S	0
58183871	InChI=1S/C12H22O11/c13-1-4-6(16)8(18)9(19)11(21-4)22-10-7(17)5(2-14)23-12(10_20)3-15/h4-11_13-20H_1-3H2	DRQXUCVJDCRJDB-UHFFFAOYSA-N	C(C1C(C(C(C(O1)OC2C(C(OC2(CO)O)CO)O)O)O)O)O	0
58280752	InChI=1S/C3H6N2O3/c4-3(8)5-2(7)1-6/h1-2_7H_(H3_4_5_8)	BORRXNIYEQRYCS-UHFFFAOYSA-N	C(=O)C(NC(=O)N)O	0
58309984	InChI=1S/C7H12N2O4/c8-3-5(10)1-2-6(11)9-4-7(12)13/h1-4_8H2_(H_9_11)(H_12_13)	VFXZWMILZUHOQE-UHFFFAOYSA-N	C(CC(=O)NCC(=O)O)C(=O)CN	0
58325996	InChI=1S/C8H14O6/c1-4(9)13-3-6-8(12)5(10)2-7(11)14-6/h5-8_10-12H_2-3H2_1H3	RKYHWTASLGKHDB-UHFFFAOYSA-N	CC(=O)OCC1C(C(CC(O1)O)O)O	0
58331098	InChI=1S/C10H18N2O5/c11-7(10(16)17)3-1-2-6-12-8(13)4-5-9(14)15/h7H_1-6_11H2_(H_12_13)(H_14_15)(H_16_17)	ZAFOVBXOMIXMTH-UHFFFAOYSA-N	C(CCNC(=O)CCC(=O)O)CC(C(=O)O)N	0
58482138	InChI=1S/C12H22O10/c13-2-6-5(1-4(15)11(19)20-6)21-12-10(18)9(17)8(16)7(3-14)22-12/h4-19H_1-3H2	NOCITJGWBGBWCO-UHFFFAOYSA-N	C1C(C(OC(C1OC2C(C(C(C(O2)CO)O)O)O)CO)O)O	0
58663901	InChI=1S/C3H7NO4S/c1-4-3(5)2-9(6_7)8/h2H2_1H3_(H_4_5)(H_6_7_8)	RHZXSBBZJRAQFZ-UHFFFAOYSA-N	CNC(=O)CS(=O)(=O)O	0
58831430	InChI=1S/C5H10O2S/c1-2-5(7)8-4-3-6/h6H_2-4H2_1H3	CJVPSDNUHZGHJG-UHFFFAOYSA-N	CCC(=O)SCCO	0
58939620	InChI=1S/C5H5NO2/c7-5(8)4-2-1-3-6-4/h2-3H_1H2_(H_7_8)	WAJVFNLBFICPTC-UHFFFAOYSA-N	C1C=C(N=C1)C(=O)O	0
58982802	InChI=1S/C12H20O11/c13-1-4-6(16)8(18)9(19)11(21-4)23-12(3-15)10(20)7(17)5(2-14)22-12/h1_4-11_14-20H_2-3H2	JCKLTGSLYOOBJR-UHFFFAOYSA-N	C(C1C(C(C(O1)(CO)OC2C(C(C(C(O2)C=O)O)O)O)O)O)O	0
59087630	InChI=1S/C5H5N/c1-2-4-6-5-3-1/h2-4H_5H2	RKMKINYJCGDYKA-UHFFFAOYSA-N	C1C=C=CC=N1	0
59173067	InChI=1S/C10H15NO8/c1-4(13)11-7-5(14)2-10(18_9(16)17)19-8(7)6(15)3-12/h3_5-8_14-15_18H_2H2_1H3_(H_11_13)(H_16_17)	VTPMTRXLEWUJEX-UHFFFAOYSA-N	CC(=O)NC1C(CC(OC1C(C=O)O)(C(=O)O)O)O	0
59207738	InChI=1S/C11H11NO6/c13-7-3-1-2-6(4-7)10(16)12-8(11(17)18)5-9(14)15/h1-4_8_13H_5H2_(H_12_16)(H_14_15)(H_17_18)	RBAHUHWOUWFPMX-UHFFFAOYSA-N	C1=CC(=CC(=C1)O)C(=O)NC(CC(=O)O)C(=O)O	0
59228883	InChI=1S/C34H34N4O3/c1-7-22-18(3)26-14-27-20(5)24(10-9-13-39)32(37-27)17-33-25(11-12-34(40)41)21(6)29(38-33)16-31-23(8-2)19(4)28(36-31)15-30(22)35-26/h7-8_13-17_35-36H_1-2_9-12H2_3-6H3_(H_40_41)	QIFUVTNGBVSQSF-UHFFFAOYSA-N	CC1=C(C2=CC3=C(C(=C(N3)C=C4C(=C(C(=N4)C=C5C(=C(C(=N5)C=C1N2)C)CCC=O)CCC(=O)O)C)C=C)C)C=C	0
59229339	InChI=1S/C3H7O5P/c1-3(4)2-8-9(5_6)7/h4H_1-2H2_(H2_5_6_7)	SGWLFMZOVRXUAW-UHFFFAOYSA-N	C=C(COP(=O)(O)O)O	0
59391464	InChI=1S/C12H20O11/c13-1-3-5(15)6(16)9(19)12(22-3)23-10-4(2-14)21-11(20)8(18)7(10)17/h1_3-12_14-20H_2H2	KMRSUIYOMVMNQH-UHFFFAOYSA-N	C(C1C(C(C(C(O1)O)O)O)OC2C(C(C(C(O2)C=O)O)O)O)O	0
59409599	InChI=1S/C6H8O6/c7-2-4(8)3(6(11)12)1-5(9)10/h2-4_8H_1H2_(H_9_10)(H_11_12)	XUFAHWWZWNIUCK-UHFFFAOYSA-N	C(C(C(C=O)O)C(=O)O)C(=O)O	0
59514403	InChI=1S/C14H24O12/c1-4(16)23-3-6-8(18)10(20)12(22)14(25-6)26-13-11(21)9(19)7(17)5(2-15)24-13/h5-15_17-22H_2-3H2_1H3	GYATTZBAFLRLML-UHFFFAOYSA-N	CC(=O)OCC1C(C(C(C(O1)OC2C(C(C(C(O2)CO)O)O)O)O)O)O	0
59538355	InChI=1S/C11H17N2O8P/c12-10(16)6-2-1-3-13(4-6)11-9(15)8(14)7(21-11)5-20-22(17_18)19/h1_3-4_7-9_11_14-15H_2_5H2_(H2_12_16)(H2_17_18_19)	XQHMUSRSLNRVGA-UHFFFAOYSA-N	C1C=CN(C=C1C(=O)N)C2C(C(C(O2)COP(=O)(O)O)O)O	0
59558887	InChI=1S/C8H12O4/c1-12-8(11)6-4-2-3-5-7(9)10/h3_5H_2_4_6H2_1H3_(H_9_10)/b5-3+	IKLOKEHQJCKFNV-HWKANZROSA-N	COC(=O)CCC/C=C/C(=O)O	0
59656800	InChI=1S/C9H9NO3S/c11-8(5-14)10-7-4-2-1-3-6(7)9(12)13/h1-4_14H_5H2_(H_10_11)(H_12_13)	ITVMSXWPDBWWFY-UHFFFAOYSA-N	C1=CC=C(C(=C1)C(=O)O)NC(=O)CS	0
59711092	InChI=1S/C5H10N2O4/c6-5(11)7-3(1-2-8)4(9)10/h3_8H_1-2H2_(H_9_10)(H3_6_7_11)	ZPKLHZSTXKNUST-UHFFFAOYSA-N	C(CO)C(C(=O)O)NC(=O)N	0
59721000	InChI=1S/C17H27N3O17P2S/c21-3-6-11(24)13(26)10(18-9(23)5-40)16(35-6)36-39(31_32)37-38(29_30)33-4-7-12(25)14(27)15(34-7)20-2-1-8(22)19-17(20)28/h1-2_6-7_10-16_21_24-27_40H_3-5H2_(H_18_23)(H_29_30)(H_31_32)(H_19_22_28)	IYOMWALTUIFPFV-UHFFFAOYSA-N	C1=CN(C(=O)NC1=O)C2C(C(C(O2)COP(=O)(O)OP(=O)(O)OC3C(C(C(C(O3)CO)O)O)NC(=O)CS)O)O	0
59721035	InChI=1S/C15H22N2O17P2/c18-3-5-8(20)10(22)12(24)14(32-5)33-36(28_29)34-35(26_27)30-4-6-9(21)11(23)13(31-6)17-2-1-7(19)16-15(17)25/h1-3_5-6_8-14_20-24H_4H2_(H_26_27)(H_28_29)(H_16_19_25)	NNAWCDJXROXQFB-UHFFFAOYSA-N	C1=CN(C(=O)NC1=O)C2C(C(C(O2)COP(=O)(O)OP(=O)(O)OC3C(C(C(C(O3)C=O)O)O)O)O)O	0
59721082	InChI=1S/C15H22N2O17P2/c18-3-5-8(20)10(22)12(24)14(32-5)33-36(28_29)34-35(26_27)30-4-6-9(21)11(23)13(31-6)17-2-1-7(19)16-15(17)25/h1-2_5-6_8-11_13-14_18_20-23H_3-4H2_(H_26_27)(H_28_29)(H_16_19_25)	ATGDWMMVELQIEZ-UHFFFAOYSA-N	C1=CN(C(=O)NC1=O)C2C(C(C(O2)COP(=O)(O)OP(=O)(O)OC3C(=O)C(C(C(O3)CO)O)O)O)O	0
59748380	InChI=1S/C24H45NO7/c1-3-4-5-6-7-8-9-10-11-12-13-14-15-16-20(27)31-17-19-22(28)23(29)21(24(30)32-19)25-18(2)26/h19_21-24_28-30H_3-17H2_1-2H3_(H_25_26)	FUDJHRKGIVEHDG-UHFFFAOYSA-N	CCCCCCCCCCCCCCCC(=O)OCC1C(C(C(C(O1)O)NC(=O)C)O)O	0
59863120	InChI=1S/C5H11O8P/c6-1-4(7)2-12-14(10_11)13-3-5(8)9/h4_6-7H_1-3H2_(H_8_9)(H_10_11)	JHEIVYXJQZRJIY-UHFFFAOYSA-N	C(C(COP(=O)(O)OCC(=O)O)O)O	0
59960604	InChI=1S/C21H26O2/c1-14(2)8-7-9-15(3)12-13-17-16(4)20(22)18-10-5-6-11-19(18)21(17)23/h5-6_10-12_14H_7-9_13H2_1-4H3/b15-12+	PVNGPZYYZXECAT-NTCAYCPXSA-N	CC1=C(C(=O)C2=CC=CC=C2C1=O)C/C=C(\C)/CCCC(C)C	0
60055984	InChI=1S/C16H26O14/c17-3-6-10(22)12(24)13(25)15(28-6)30-16(5-18)14(26)11(23)7(29-16)4-27-9(21)2-1-8(19)20/h6-7_10-15_17-18_22-26H_1-5H2_(H_19_20)	AOAUHDPHEGFKAJ-UHFFFAOYSA-N	C(CC(=O)OCC1C(C(C(O1)(CO)OC2C(C(C(C(O2)CO)O)O)O)O)O)C(=O)O	0
60086776	InChI=1S/C6H13O8P/c1-3-4(7)5(8)6(9_14-3)2-13-15(10_11)12/h3-5_7-9H_2H2_1H3_(H2_10_11_12)	JSTHOQJVFMNMOW-UHFFFAOYSA-N	CC1C(C(C(O1)(COP(=O)(O)O)O)O)O	0
60657115	InChI=1S/C14H17NO5/c16-12(8-6-10-4-2-1-3-5-10)15-11(14(19)20)7-9-13(17)18/h1-5_11H_6-9H2_(H_15_16)(H_17_18)(H_19_20)	YFMXMYFIRQZZKS-UHFFFAOYSA-N	C1=CC=C(C=C1)CCC(=O)NC(CCC(=O)O)C(=O)O	0
60828441	InChI=1S/C8H14N2O5/c1-2-9-8(15)10-5(7(13)14)3-4-6(11)12/h5H_2-4H2_1H3_(H_11_12)(H_13_14)(H2_9_10_15)	XTWVOBCYOOEBQW-UHFFFAOYSA-N	CCNC(=O)NC(CCC(=O)O)C(=O)O	0
60831302	InChI=1S/C10H11N3O7/c14-6-3-5(12-10(20)13-6)8(17)11-4(9(18)19)1-2-7(15)16/h3-4H_1-2H2_(H_11_17)(H_15_16)(H_18_19)(H2_12_13_14_20)	XHZVRLWXSOHZTH-UHFFFAOYSA-N	C1=C(NC(=O)NC1=O)C(=O)NC(CCC(=O)O)C(=O)O	0
60832833	InChI=1S/C12H13NO6/c14-8-3-1-2-7(6-8)11(17)13-9(12(18)19)4-5-10(15)16/h1-3_6_9_14H_4-5H2_(H_13_17)(H_15_16)(H_18_19)	XQCYJUKYCBSUJF-UHFFFAOYSA-N	C1=CC(=CC(=C1)O)C(=O)NC(CCC(=O)O)C(=O)O	0
60896134	InChI=1S/C12H26N2O/c1-2-3-4-5-6-9-12(15)14-11-8-7-10-13/h2-11_13H2_1H3_(H_14_15)	LZOQAEPIPYKRTA-UHFFFAOYSA-N	CCCCCCCC(=O)NCCCCN	0
60896135	InChI=1S/C10H22N2O/c1-2-3-4-7-10(13)12-9-6-5-8-11/h2-9_11H2_1H3_(H_12_13)	KWIXZEIOOKLJIC-UHFFFAOYSA-N	CCCCCC(=O)NCCCCN	0
60928893	InChI=1S/C6H12N2O3S/c7-4(6(10)11)1-2-12-3-5(8)9/h4H_1-3_7H2_(H2_8_9)(H_10_11)	RHPJGYBWCONJQM-UHFFFAOYSA-N	C(CSCC(=O)N)C(C(=O)O)N	0
61160691	InChI=1S/C8H14N2O5/c1-9-4-6(11)10-5(8(14)15)2-3-7(12)13/h5_9H_2-4H2_1H3_(H_10_11)(H_12_13)(H_14_15)	QCFBQXDDELVDPD-UHFFFAOYSA-N	CNCC(=O)NC(CCC(=O)O)C(=O)O	0
61244045	InChI=1S/C7H14N2O4/c1-2-8-7(13)9-5(3-4-10)6(11)12/h5_10H_2-4H2_1H3_(H_11_12)(H2_8_9_13)	XVPYTJNQRSOGPG-UHFFFAOYSA-N	CCNC(=O)NC(CCO)C(=O)O	0
61244257	InChI=1S/C7H14N2O4/c1-4(8)6(11)9-5(2-3-10)7(12)13/h4-5_10H_2-3_8H2_1H3_(H_9_11)(H_12_13)	LPWIGILNYJAJSN-UHFFFAOYSA-N	CC(C(=O)NC(CCO)C(=O)O)N	0
61248650	InChI=1S/C8H16N2O2/c1-7(11)6-8(12)10-5-3-2-4-9/h2-6_9H2_1H3_(H_10_12)	KISNOQIVEWVKRB-UHFFFAOYSA-N	CC(=O)CC(=O)NCCCCN	0
61276057	InChI=1S/C7H17N3O/c1-9-6-7(11)10-5-3-2-4-8/h9H_2-6_8H2_1H3_(H_10_11)	UNJUYCKMDSMTJY-UHFFFAOYSA-N	CNCC(=O)NCCCCN	0
65449852	InChI=1S/C14H30N2O/c1-2-3-4-5-6-7-8-11-14(17)16-13-10-9-12-15/h2-13_15H2_1H3_(H_16_17)	QYNFONKFEPXSAN-UHFFFAOYSA-N	CCCCCCCCCC(=O)NCCCCN	0
66679932	InChI=1S/C10H13O9P/c1-5(9(11)12)18-7-2-6(10(13)14)3-8(4-7)19-20(15_16)17/h3_7-8H_1-2_4H2_(H_11_12)(H_13_14)(H2_15_16_17)	BBLYJPVPGWUQSR-UHFFFAOYSA-N	C=C(C(=O)O)OC1CC(C=C(C1)C(=O)O)OP(=O)(O)O	0
66709871	InChI=1S/C24H41NO4/c1-3-4-5-6-7-8-9-10-11-12-13-14-15-16-23(27)29-19-21-17-25-20(2)24(28)22(21)18-26/h17_26_28H_3-16_18-19H2_1-2H3	PFZXGXCGOJDNRF-UHFFFAOYSA-N	CCCCCCCCCCCCCCCC(=O)OCC1=CN=C(C(=C1CO)O)C	0
66764639	InChI=1S/C12H10O4/c1-16-11-8-5-3-2-4-7(8)10(13)6-9(11)12(14)15/h2-6_13H_1H3_(H_14_15)	IPGVXFUPSUUPAF-UHFFFAOYSA-N	COC1=C(C=C(C2=CC=CC=C21)O)C(=O)O	0
66794002	InChI=1S/C11H12O5/c12-9(5-6-10(13)14)7-3-1-2-4-8(7)11(15)16/h1-4_9_12H_5-6H2_(H_13_14)(H_15_16)	DYAGFXANICEOPN-UHFFFAOYSA-N	C1=CC=C(C(=C1)C(CCC(=O)O)O)C(=O)O	0
66804202	InChI=1S/C10H12O7/c1-4(9(13)14)17-7-3-5(10(15)16)2-6(11)8(7)12/h2_6-8_11-12H_1_3H2_(H_13_14)(H_15_16)	PIUBYZZPBXJIFU-UHFFFAOYSA-N	C=C(C(=O)O)OC1CC(=CC(C1O)O)C(=O)O	0
67108357	InChI=1S/C7H15NO6/c8-7-5(13)3(11)4(12)6(14-7)2(10)1-9/h2-7_9-13H_1_8H2	UKADEGSNDVOHIC-UHFFFAOYSA-N	C(C(C1C(C(C(C(O1)N)O)O)O)O)O	0
67259914	InChI=1S/C6H10O6/c7-1-2-3(8)4(9)5(10)6(11)12-2/h2_4-7_9-11H_1H2	XUXWOYRIGVQFMU-UHFFFAOYSA-N	C(C1C(=O)C(C(C(O1)O)O)O)O	0
67466922	InChI=1S/C5H4O5/c6-2-1-10-5(9)4(8)3(2)7/h1_6-8H	FPTJMROABUHXFD-UHFFFAOYSA-N	C1=C(C(=C(C(=O)O1)O)O)O	0
67983547	InChI=1S/C18H24O2/c1-14(2)7-6-8-15(3)11-12-16-9-4-5-10-17(16)13-18(19)20/h4-5_7_9-11H_6_8_12-13H2_1-3H3_(H_19_20)/b15-11+	FPQSTAONWGOKDW-RVDMUPIBSA-N	CC(=CCC/C(=C/CC1=CC=CC=C1CC(=O)O)/C)C	0
68223938	InChI=1S/C27H31NO11/c1-11(30)22(32)14(28)6-7-39-16-9-27(37_17(31)10-29)8-13-19(16)26(36)21-20(24(13)34)23(33)12-4-3-5-15(38-2)18(12)25(21)35/h3-5_11_14_16_22_29-30_32_34_36-37H_6-10_28H2_1-2H3	RQOLYYNNEQJPIZ-UHFFFAOYSA-N	CC(C(C(CCOC1CC(CC2=C(C3=C(C(=C12)O)C(=O)C4=C(C3=O)C=CC=C4OC)O)(C(=O)CO)O)N)O)O	0
68361440	InChI=1S/C7H9NO2/c1-10-7(9)6-3-2-4-8-5-6/h2-5_7_9H_1H3	FLLSVYLBLSEMAE-UHFFFAOYSA-N	COC(C1=CN=CC=C1)O	0
68447285	InChI=1S/C10H12O4/c1-14-9(12)6-5-7-3-2-4-8(11)10(7)13/h2-4_11_13H_5-6H2_1H3	KNMXKRHFQAZHRI-UHFFFAOYSA-N	COC(=O)CCC1=C(C(=CC=C1)O)O	0
68577627	InChI=1S/C19H24O2/c1-15(2)7-6-8-16(3)11-12-17-9-4-5-10-18(17)13-14-19(20)21/h4-5_7_9-11_13-14H_6_8_12H2_1-3H3_(H_20_21)/b14-13+_16-11+	XLFYKQKQNXKRHG-JXZFAPNESA-N	CC(=CCC/C(=C/CC1=CC=CC=C1/C=C/C(=O)O)/C)C	0
68801257	InChI=1S/C35H36N4O4/c1-8-22-20(6)34-21(7)35-23(9-2)17(3)28(38-35)14-26-18(4)24(10-12-32(40)41)30(36-26)16-31-25(11-13-33(42)43)19(5)27(37-31)15-29(22)39-34/h8-9_14-16_36-37H_1-2_10-13H2_3-7H3_(H_40_41)(H_42_43)	VUPLLJXCZMMBFJ-UHFFFAOYSA-N	CC1=C(C2=CC3=C(C(=C(N3)C=C4C(=C(C(=N4)C(=C5C(=C(C(=N5)C=C1N2)C=C)C)C)C=C)C)C)CCC(=O)O)CCC(=O)O	0
68839891	InChI=1S/C5H8O5/c6-1-2-3(7)4(8)5(9)10-2/h2-3_5-7_9H_1H2	UEOOBZKAARMIMK-UHFFFAOYSA-N	C(C1C(C(=O)C(O1)O)O)O	0
69639861	InChI=1S/C17H23NO2/c1-12(2)5-4-6-13(3)7-8-14-11-15(18)9-10-16(14)17(19)20/h5_7_9-11H_4_6_8_18H2_1-3H3_(H_19_20)/b13-7+	HQORBFPCBVDQIQ-NTUHNPAUSA-N	CC(=CCC/C(=C/CC1=C(C=CC(=C1)N)C(=O)O)/C)C	0
69649337	InChI=1S/C9H8O5/c10-6-3-1-5(2-4-6)7(11)8(12)9(13)14/h1-4_7_10-11H_(H_13_14)	BDOXXTZHQOCVOC-UHFFFAOYSA-N	C1=CC(=CC=C1C(C(=O)C(=O)O)O)O	0
69702875	InChI=1S/C8H10O3/c1-11-8(10)6-3-2-4-7(9)5-6/h2-5_8-10H_1H3	PSFFCPBKGROMOF-UHFFFAOYSA-N	COC(C1=CC(=CC=C1)O)O	0
69731238	InChI=1S/C5H5N2O7P/c8-3-1-2(6-5(10)7-3)4(9)14-15(11_12)13/h1H_(H2_11_12_13)(H2_6_7_8_10)	JTJCJKZTQHFFKK-UHFFFAOYSA-N	C1=C(NC(=O)NC1=O)C(=O)OP(=O)(O)O	0
69885231	InChI=1S/C9H11N3O5/c10-5-1-2-12(9(16)11-5)6-3-4(13)7(17-6)8(14)15/h1-2_4_6-7_13H_3H2_(H_14_15)(H2_10_11_16)	IXVVOPMSSSJGMB-UHFFFAOYSA-N	C1C(C(OC1N2C=CC(=NC2=O)N)C(=O)O)O	0
70153251	InChI=1S/C3H3N3/c4-3-1-5-2-6-3/h1-2_4H	RPTCUOGRHYVLHS-UHFFFAOYSA-N	C1=NC=NC1=N	0
70191848	InChI=1S/C5H11O8P/c6-1-2-3(7)4(5(8)12-2)13-14(9_10)11/h2-8H_1H2_(H2_9_10_11)	GXKUNCWYGMYBDN-UHFFFAOYSA-N	C(C1C(C(C(O1)O)OP(=O)(O)O)O)O	0
70244491	InChI=1S/C10H12N2O2/c1-11-10(14)12-9(13)7-8-5-3-2-4-6-8/h2-6H_7H2_1H3_(H2_11_12_13_14)	XDGIPUWLIVIWHH-UHFFFAOYSA-N	CNC(=O)NC(=O)CC1=CC=CC=C1	0
70452455	InChI=1S/C34H36N4O5/c1-6-21-17(2)27-15-30-24(11-12-39)20(5)26(36-30)13-25-18(3)22(7-9-33(40)41)31(37-25)16-32-23(8-10-34(42)43)19(4)28(38-32)14-29(21)35-27/h6_13-16_35_38-39H_1_7-12H2_2-5H3_(H_40_41)(H_42_43)	YRAOGBBNINKREY-UHFFFAOYSA-N	CC1=C(C2=CC3=C(C(=C(N3)C=C4C(=C(C(=N4)C=C5C(=C(C(=N5)C=C1N2)CCO)C)C)CCC(=O)O)CCC(=O)O)C)C=C	0
70984838	InChI=1S/C10H19NO7/c1-4(13)2-6(14)11-7-9(16)8(15)5(3-12)18-10(7)17/h4-5_7-10_12-13_15-17H_2-3H2_1H3_(H_11_14)	YPNFQGZLYDSLBW-UHFFFAOYSA-N	CC(CC(=O)NC1C(C(C(OC1O)CO)O)O)O	0
71021430	InChI=1S/C12H19NO11/c14-3-4-8(18)9(19)7(10(20)24-4)13-5(15)1-12(23_11(21)22)2-6(16)17/h4_7-10_14_18-20_23H_1-3H2_(H_13_15)(H_16_17)(H_21_22)	IFEAJFNUTTVBPG-UHFFFAOYSA-N	C(C1C(C(C(C(O1)O)NC(=O)CC(CC(=O)O)(C(=O)O)O)O)O)O	0
71175114	InChI=1S/C10H12O9/c11-4(3-18-6(14)2-1-5(12)13)9-7(15)8(16)10(17)19-9/h4_9_11_15-16H_1-3H2_(H_12_13)	PDVAOBQIKSMBQU-UHFFFAOYSA-N	C(CC(=O)OCC(C1C(=C(C(=O)O1)O)O)O)C(=O)O	0
71312261	InChI=1S/C5H13O10P3/c1-5(2)3-4-13-17(9_10)15-18(11_12)14-16(6_7)8/h3H_4H2_1-2H3_(H_9_10)(H_11_12)(H2_6_7_8)	DEGBQHACSRPMKH-UHFFFAOYSA-N	CC(=CCOP(=O)(O)OP(=O)(O)OP(=O)(O)O)C	0
71312263	InChI=1S/C10H21O10P3/c1-9(2)5-4-6-10(3)7-8-18-22(14_15)20-23(16_17)19-21(11_12)13/h5_7H_4_6_8H2_1-3H3_(H_14_15)(H_16_17)(H2_11_12_13)/b10-7+	KXWMBFDSASOMND-JXMROGBWSA-N	CC(=CCC/C(=C/COP(=O)(O)OP(=O)(O)OP(=O)(O)O)/C)C	0
71318440	InChI=1S/C10H11N5O4/c11-8-5-9(13-2-12-8)15(3-14-5)10-7(18)6(17)4(1-16)19-10/h2-4_6_10_16-17H_1H2_(H2_11_12_13)	ZKZUACIRGMNHKU-UHFFFAOYSA-N	C1=NC2=C(C(=N1)N)N=CN2C3C(=O)C(C(O3)CO)O	0
71327985	InChI=1S/C11H18N2O7/c1-5(12-10(18)6(2)14)9(17)13-7(11(19)20)3-4-8(15)16/h5-7_14H_3-4H2_1-2H3_(H_12_18)(H_13_17)(H_15_16)(H_19_20)	QRBUWSJZSJXVHY-UHFFFAOYSA-N	CC(C(=O)NC(CCC(=O)O)C(=O)O)NC(=O)C(C)O	0
71343787	InChI=1S/C10H16N2O6/c1-5(9(16)12-6(2)10(17)18)11-7(13)3-4-8(14)15/h5-6H_3-4H2_1-2H3_(H_11_13)(H_12_16)(H_14_15)(H_17_18)	SBRKCMMSGJGZPH-UHFFFAOYSA-N	CC(C(=O)NC(C)C(=O)O)NC(=O)CCC(=O)O	0
71356420	InChI=1S/C6H10N2O3/c9-2-5(10)6(11)4-1-7-3-8-4/h1_3_5-6_9-11H_2H2_(H_7_8)	ABDKJICLXDSVKH-UHFFFAOYSA-N	C1=C(NC=N1)C(C(CO)O)O	0
71374080	InChI=1S/C18H36O2S/c1-2-3-4-5-6-7-8-9-10-11-12-13-14-15-18(20)21-17-16-19/h19H_2-17H2_1H3	ZYOJXMGEIQVOSR-UHFFFAOYSA-N	CCCCCCCCCCCCCCCC(=O)SCCO	0
71391745	InChI=1S/C5H10O3/c1-5(2_8)4(7)3-6/h3-4_7-8H_1-2H3	YDXYYBJRCIQQSF-UHFFFAOYSA-N	CC(C)(C(C=O)O)O	0
71405516	InChI=1S/C6H9NO4/c8-4-7-3-5(9)1-2-6(10)11/h4H_1-3H2_(H_7_8)(H_10_11)	FWYAISRCTGPVLZ-UHFFFAOYSA-N	C(CC(=O)O)C(=O)CNC=O	0
71439848	InChI=1S/C10H16N5O14P3/c11-7-4-8(13-2-12-7)15(10(18)14-4)9-6(17)5(16)3(27-9)1-26-31(22_23)29-32(24_25)28-30(19_20)21/h2-3_5-6_9_16-17H_1H2_(H_14_18)(H_22_23)(H_24_25)(H2_11_12_13)(H2_19_20_21)	CAIHKAFUTAIAPY-UHFFFAOYSA-N	C1=NC2=C(C(=N1)N)NC(=O)N2C3C(C(C(O3)COP(=O)(O)OP(=O)(O)OP(=O)(O)O)O)O	0
71470973	InChI=1S/C7H10N6/c8-1-3-2-11-6-4(3)5(9)12-7(10)13-6/h2H_1_8H2_(H5_9_10_11_12_13)	ZBOUBDVAUOHYSQ-UHFFFAOYSA-N	C1=C(C2=C(N1)N=C(N=C2N)N)CN	0
71777640	InChI=1S/C8H13NO5/c1-5(10)9-6(8(13)14-2)3-4-7(11)12/h6H_3-4H2_1-2H3_(H_9_10)(H_11_12)	XDCCXFLKDREFMO-UHFFFAOYSA-N	CC(=O)NC(CCC(=O)O)C(=O)OC	0
72200579	InChI=1S/C10H8O6/c1-5(9(12)13)16-7-4-2-3-6(8(7)11)10(14)15/h2-4_7H_1H2_(H_12_13)(H_14_15)	QRMDWNYKIBECAX-UHFFFAOYSA-N	C=C(C(=O)O)OC1C=CC=C(C1=O)C(=O)O	0
72200597	InChI=1S/C3H7O5P/c4-2-1-3-8-9(5_6)7/h1-2_4H_3H2_(H2_5_6_7)/b2-1+	MINXMDCUAAMTMT-OWOJBTEDSA-N	C(/C=C/O)OP(=O)(O)O	0
72408103	InChI=1S/C9H15NO8/c11-2-3-7(15)8(16)6(9(17)18-3)10-4(12)1-5(13)14/h3_6-9_11_15-17H_1-2H2_(H_10_12)(H_13_14)	GQLNORGJFLCHAD-UHFFFAOYSA-N	C(C1C(C(C(C(O1)O)NC(=O)CC(=O)O)O)O)O	0
72495877	InChI=1S/C14H22O8S2/c15-8(4-2-1-3-7-5-6-23-24-7)21-14-11(18)9(16)10(17)12(22-14)13(19)20/h7_9-12_14_16-18H_1-6H2_(H_19_20)	QCBBAAPRMRPEAL-UHFFFAOYSA-N	C1CSSC1CCCCC(=O)OC2C(C(C(C(O2)C(=O)O)O)O)O	0
72511144	InChI=1S/C18H30O16/c19-1-4-7(22)8(23)12(27)17(31-4)34-15-6(3-21)32-18(13(28)10(15)25)33-14-5(2-20)30-16(29)11(26)9(14)24/h4-15_17-28H_1-3H2	OJYJVXIGXVWXKV-UHFFFAOYSA-N	C(C1C(C(C(C(O1)OC2C(OC(C(C2O)O)OC3C(OC(=O)C(C3O)O)CO)CO)O)O)O)O	0
72527301	InChI=1S/C15H23NO12/c1-6(17)16-11-7(18)4-15(26_14(24)25)28-13(11)12(23)8(19)5-27-10(22)3-2-9(20)21/h7-8_11-13_18-19_23_26H_2-5H2_1H3_(H_16_17)(H_20_21)(H_24_25)	OUUXRCZHBBCVDS-UHFFFAOYSA-N	CC(=O)NC1C(CC(OC1C(C(COC(=O)CCC(=O)O)O)O)(C(=O)O)O)O	0
72570463	InChI=1S/C9H18N4O4/c1-4(12-8(15)6(11)3-10)7(14)13-5(2)9(16)17/h4-6H_3_10-11H2_1-2H3_(H_12_15)(H_13_14)(H_16_17)	OVYRSLNXHPAYCN-UHFFFAOYSA-N	CC(C(=O)NC(C)C(=O)O)NC(=O)C(CN)N	0
72621330	InChI=1S/C21H27N6O18P3/c22-17-12-18(24-7-23-17)27(8-25-12)19-15(30)13(28)10(42-19)5-40-47(36_37)45-48(38_39)41-6-11-14(29)16(44-46(33_34)35)20(43-11)26-3-1-2-9(4-26)21(31)32/h1-4_7-8_10-11_13-16_19-20_28-30H_5-6H2_(H6-_22_23_24_31_32_33_34_35_36_37_38_39)/p+1	LKOQXNRVTRBGRQ-UHFFFAOYSA-O	C1=CC(=C[N+](=C1)C2C(C(C(O2)COP(=O)(O)OP(=O)(O)OCC3C(C(C(O3)N4C=NC5=C4N=CN=C5N)O)O)O)OP(=O)(O)O)C(=O)O	0
72657500	InChI=1S/C8H22NO6P/c1-9(2_3)4-5-14-16(12_13)15-7-8(11)6-10/h8_10-13H_4-7H2_1-3H3/q+2	LSTLFYLXOMMADR-UHFFFAOYSA-N	C[N+](C)(C)CCO[P+](O)(O)OCC(CO)O	0
72663007	InChI=1S/C10H12O6/c1-5(9(12)13)16-7-4-2-3-6(8(7)11)10(14)15/h2-5_7-8_11H_1H3_(H_12_13)(H_14_15)	KKKKPHUNTANFSB-UHFFFAOYSA-N	CC(C(=O)O)OC1C=CC=C(C1O)C(=O)O	0
72683035	InChI=1S/C5H11NO10P2/c6-3(5(8)16-18(12_13)14)1-2-4(7)15-17(9_10)11/h3H_1-2_6H2_(H2_9_10_11)(H2_12_13_14)	NCRJOPUWPCZBGL-UHFFFAOYSA-N	C(CC(=O)OP(=O)(O)O)C(C(=O)OP(=O)(O)O)N	0
72683990	InChI=1S/C6H15O10P/c7-1-2(8)3(9)4(10)5(11)6(12)16-17(13_14)15/h2-12H_1H2_(H2_13_14_15)	LIVJNSJYXUPHMF-UHFFFAOYSA-N	C(C(C(C(C(C(O)OP(=O)(O)O)O)O)O)O)O	0
72728587	InChI=1S/C9H15N2O10P/c12-3-1-11(9(16)10-7(3)15)8-6(14)5(13)4(21-8)2-20-22(17_18)19/h3-6_8_12-14H_1-2H2_(H_10_15_16)(H2_17_18_19)	JLHCXYJOFHLWAK-UHFFFAOYSA-N	C1C(C(=O)NC(=O)N1C2C(C(C(O2)COP(=O)(O)O)O)O)O	0
72751900	InChI=1S/C15H20O8/c1-8(17)21-7-11-12(18)13(19)14(20)15(23-11)22-10-5-3-2-4-9(10)6-16/h2-5_11-16_18-20H_6-7H2_1H3	IERQJNGBILWLCY-UHFFFAOYSA-N	CC(=O)OCC1C(C(C(C(O1)OC2=CC=CC=C2CO)O)O)O	0
72753422	InChI=1S/C18H30N2O12/c1-6(22)19-11-15(27)16(10(30-17(11)28)5-29-8(3)24)32-18-12(20-7(2)23)14(26)13(25)9(4-21)31-18/h9-18_21_25-28H_4-5H2_1-3H3_(H_19_22)(H_20_23)	ZWVXGYPHWBDYTE-UHFFFAOYSA-N	CC(=O)NC1C(C(C(OC1O)COC(=O)C)OC2C(C(C(C(O2)CO)O)O)NC(=O)C)O	0
72754894	InChI=1S/C6H13O9P/c7-1-2(8)5-3(9)4(10)6(14-5)15-16(11_12)13/h2-10H_1H2_(H2_11_12_13)	HCJGGGKBFSKUFL-UHFFFAOYSA-N	C(C(C1C(C(C(O1)OP(=O)(O)O)O)O)O)O	0
72760783	InChI=1S/C11H20N2O3/c1-8-9(13-11(15)12-8)6-4-3-5-7-10(14)16-2/h8-9H_3-7H2_1-2H3_(H2_12_13_15)	VFHYOHZGJXDMKX-UHFFFAOYSA-N	CC1C(NC(=O)N1)CCCCCC(=O)OC	0
72761199	InChI=1S/C10H14NO6P/c1-16-10(12)9(11)6-7-2-4-8(5-3-7)17-18(13_14)15/h2-5_9H_6_11H2_1H3_(H2_13_14_15)	SVANHDFUZQYDEK-UHFFFAOYSA-N	COC(=O)C(CC1=CC=C(C=C1)OP(=O)(O)O)N	0
72765525	InChI=1S/C8H12O6/c1-14-7(12)8(13)2-4(9)6(11)5(10)3-8/h4_6_9_11_13H_2-3H2_1H3	DWWRASGPKWBLHG-UHFFFAOYSA-N	COC(=O)C1(CC(C(C(=O)C1)O)O)O	0
72771844	InChI=1S/C7H13O9P/c8-3-1-7(12_6(10)11)2-4(5(3)9)16-17(13_14)15/h3-5_8-9_12H_1-2H2_(H_10_11)(H2_13_14_15)	LQCFWKPKSDXJIN-UHFFFAOYSA-N	C1C(C(C(CC1(C(=O)O)O)OP(=O)(O)O)O)O	0
72783449	InChI=1S/C27H29NO10/c1-11-23(31)16(28)7-20(37-11)38-18-9-27(35_19(30)10-29)8-15-13(18)6-14-22(26(15)34)24(32)12-4-3-5-17(36-2)21(12)25(14)33/h3-6_11_16_18_20_23_29_31_34-35H_7-10_28H2_1-2H3	GQCUYZNEXBHDNQ-UHFFFAOYSA-N	CC1C(C(CC(O1)OC2CC(CC3=C2C=C4C(=C3O)C(=O)C5=C(C4=O)C(=CC=C5)OC)(C(=O)CO)O)N)O	0
72787409	InChI=1S/C12H23O14P/c13-1-4-7(16)10(19)12(3-14_25-4)26-11-9(18)8(17)6(15)5(24-11)2-23-27(20_21)22/h4-11_13-19H_1-3H2_(H2_20_21_22)	WQQSIXKPRAUZJL-UHFFFAOYSA-N	C(C1C(C(C(O1)(CO)OC2C(C(C(C(O2)COP(=O)(O)O)O)O)O)O)O)O	0
72789736	InChI=1S/C5H9O7P/c6-1-2-3-4(5(7)10-2)12-13(8_9)11-3/h2-7H_1H2_(H_8_9)	RWBHDILOSWEBEL-UHFFFAOYSA-N	C(C1C2C(C(O1)O)OP(=O)(O2)O)O	0
72807928	InChI=1S/C18H30N2O12/c1-6(22)19-11-15(27)16(9(4-21)30-17(11)28)32-18-12(20-7(2)23)14(26)13(25)10(31-18)5-29-8(3)24/h9-18_21_25-28H_4-5H2_1-3H3_(H_19_22)(H_20_23)	OEOPCIBDNFJENH-UHFFFAOYSA-N	CC(=O)NC1C(C(C(OC1O)CO)OC2C(C(C(C(O2)COC(=O)C)O)O)NC(=O)C)O	0
72809430	InChI=1S/C15H26N2O17P2/c18-3-5(19)12-9(22)11(24)14(32-12)33-36(28_29)34-35(26_27)30-4-6-8(21)10(23)13(31-6)17-2-1-7(20)16-15(17)25/h5-6_8-14_18-19_21-24H_1-4H2_(H_26_27)(H_28_29)(H_16_20_25)	WHSNNZQKKUHKLZ-UHFFFAOYSA-N	C1CN(C(=O)NC1=O)C2C(C(C(O2)COP(=O)(O)OP(=O)(O)OC3C(C(C(O3)C(CO)O)O)O)O)O	0
72836075	InChI=1S/C13H20N6O12P2/c14-5(13(22)23)1-28-32(24_25)31-33(26_27)29-2-6-8(20)9(21)12(30-6)19-4-18-7-10(15)16-3-17-11(7)19/h3-6_8-9_12_20-21H_1-2_14H2_(H_22_23)(H_24_25)(H_26_27)(H2_15_16_17)	COISSQWFWUPFGN-UHFFFAOYSA-N	C1=NC2=C(C(=N1)N)N=CN2C3C(C(C(O3)COP(=O)(O)OP(=O)(O)OCC(C(=O)O)N)O)O	0
72975384	InChI=1S/C12H20O12/c13-1-2-3(14)4(15)7(18)12(22-2)24-8-5(16)6(17)11(21)23-9(8)10(19)20/h2-9_11-18_21H_1H2_(H_19_20)	DNQPVPQSMSODCP-UHFFFAOYSA-N	C(C1C(C(C(C(O1)OC2C(C(C(OC2C(=O)O)O)O)O)O)O)O)O	0
72980466	InChI=1S/C12H23O14P/c13-5-3(25-11(19)9(17)7(5)15)1-23-12-10(18)8(16)6(14)4(26-12)2-24-27(20_21)22/h3-19H_1-2H2_(H2_20_21_22)	MPJUWDDYGSGMFC-UHFFFAOYSA-N	C(C1C(C(C(C(O1)O)O)O)O)OC2C(C(C(C(O2)COP(=O)(O)O)O)O)O	0
72982980	InChI=1S/C8H15NO6S/c9-3(7(12)13)1-16-2-4-5(10)6(11)8(14)15-4/h3-6_8_10-11_14H_1-2_9H2_(H_12_13)	KLHVYBSLQDFBBT-UHFFFAOYSA-N	C(C1C(C(C(O1)O)O)O)SCC(C(=O)O)N	0
72987314	InChI=1S/C15H24N5O13P3/c1-8(2)3-4-29-34(23_24)32-36(27_28)33-35(25_26)30-5-9-11(21)12(22)15(31-9)20-7-19-10-13(16)17-6-18-14(10)20/h6-7_9_11-12_15_21-22H_1_3-5H2_2H3_(H_23_24)(H_25_26)(H_27_28)(H2_16_17_18)	VQJRBOQULSKKGC-UHFFFAOYSA-N	CC(=C)CCOP(=O)(O)OP(=O)(O)OP(=O)(O)OCC1C(C(C(O1)N2C=NC3=C2N=CN=C3N)O)O	0
72988286	InChI=1S/C11H16N2O5/c12-10(17)6-2-1-3-13(4-6)11-9(16)8(15)7(5-14)18-11/h1_3-4_7-9_11_14-16H_2_5H2_(H2_12_17)	MAKBMGXNXXXBFE-UHFFFAOYSA-N	C1C=CN(C=C1C(=O)N)C2C(C(C(O2)CO)O)O	0
73025832	InChI=1S/C11H15N5O2S/c1-19-3-7-6(17)2-8(18-7)16-5-15-9-10(12)13-4-14-11(9)16/h4-8_17H_2-3H2_1H3_(H2_12_13_14)	HYLJGASTSTUVMR-UHFFFAOYSA-N	CSCC1C(CC(O1)N2C=NC3=C2N=CN=C3N)O	0
73027672	InChI=1S/C34H62O17/c1-2-3-4-5-6-7-8-9-10-11-12-13-14-15-22(37)46-18-21-31(25(40)27(42)32(45)47-21)51-34-29(44)26(41)30(20(17-36)49-34)50-33-28(43)24(39)23(38)19(16-35)48-33/h19-21_23-36_38-45H_2-18H2_1H3	RINGXANWHUFBKO-UHFFFAOYSA-N	CCCCCCCCCCCCCCCC(=O)OCC1C(C(C(C(O1)O)O)O)OC2C(C(C(C(O2)CO)OC3C(C(C(C(O3)CO)O)O)O)O)O	0
73030142	InChI=1S/C34H62O17/c1-2-3-4-5-6-7-8-9-10-11-12-13-14-15-22(37)46-18-21-23(38)24(39)28(43)33(49-21)51-31-20(17-36)48-34(29(44)26(31)41)50-30-19(16-35)47-32(45)27(42)25(30)40/h19-21_23-36_38-45H_2-18H2_1H3	RHRWCMMMFCTBQI-UHFFFAOYSA-N	CCCCCCCCCCCCCCCC(=O)OCC1C(C(C(C(O1)OC2C(OC(C(C2O)O)OC3C(OC(C(C3O)O)O)CO)CO)O)O)O	0
73042599	InChI=1S/C7H13NO4/c1-2-3-6(9)12-4-5(8)7(10)11/h5H_2-4_8H2_1H3_(H_10_11)	HTDGDRZVMBNEMO-UHFFFAOYSA-N	CCCC(=O)OCC(C(=O)O)N	0
73066901	InChI=1S/C5H11O8P/c1-12-5(8)4(7)3(6)2-13-14(9_10)11/h3-4_6-7H_2H2_1H3_(H2_9_10_11)	NZURKTGTENZQBY-UHFFFAOYSA-N	COC(=O)C(C(COP(=O)(O)O)O)O	0
73071779	InChI=1S/C13H17N3O7/c14-9-3-4-16(13(21)15-9)10-5-7(17)8(23-10)6-22-12(20)2-1-11(18)19/h3-4_7-8_10_17H_1-2_5-6H2_(H_18_19)(H2_14_15_21)	YJVCFGDVWNIGEQ-UHFFFAOYSA-N	C1C(C(OC1N2C=CC(=NC2=O)N)COC(=O)CCC(=O)O)O	0
73073962	InChI=1S/C8H15O11P/c9-2-4(11)6-5(12)3(10)1-8(18-6_7(13)14)19-20(15_16)17/h3-6_9-12H_1-2H2_(H_13_14)(H2_15_16_17)	LPFCAIIISHVGSH-UHFFFAOYSA-N	C1C(C(C(OC1(C(=O)O)OP(=O)(O)O)C(CO)O)O)O	0
73093264	InChI=1S/C16H25N5O14P2/c1-5-8(22)10(24)12(26)16(32-5)34-37(29_30)35-36(27_28)31-2-6-9(23)11(25)15(33-6)21-4-20-7-13(17)18-3-19-14(7)21/h3-6_8-12_15-16_22-26H_2H2_1H3_(H_27_28)(H_29_30)(H2_17_18_19)	VPQAGYGUURZXIS-UHFFFAOYSA-N	CC1C(C(C(C(O1)OP(=O)(O)OP(=O)(O)OCC2C(C(C(O2)N3C=NC4=C3N=CN=C4N)O)O)O)O)O	0
73096930	InChI=1S/C9H14N2O6/c12-2-4-5(13)6(14)7(17-4)3-1-10-9(16)11-8(3)15/h3-7_12-14H_1-2H2_(H2_10_11_15_16)	YKWUPFSEFXSGRT-UHFFFAOYSA-N	C1C(C(=O)NC(=O)N1)C2C(C(C(O2)CO)O)O	0
73096976	InChI=1S/C10H18N2O3S/c1-6-9(12-10(15)11-6)7(16)4-2-3-5-8(13)14/h6-7_9_16H_2-5H2_1H3_(H_13_14)(H2_11_12_15)	ZWRYSXAYLYJGOS-UHFFFAOYSA-N	CC1C(NC(=O)N1)C(CCCCC(=O)O)S	0
73107919	InChI=1S/C26H44N5O8P/c1-2-3-4-5-6-7-8-9-10-11-12-13-14-15-20(32)39-40(35_36)37-16-19-22(33)23(34)26(38-19)31-18-30-21-24(27)28-17-29-25(21)31/h17-19_22-23_26_33-34H_2-16H2_1H3_(H_35_36)(H2_27_28_29)	CMRDSXPYXCUXMI-UHFFFAOYSA-N	CCCCCCCCCCCCCCCC(=O)OP(=O)(O)OCC1C(C(C(O1)N2C=NC3=C2N=CN=C3N)O)O	0
73109324	InChI=1S/C20H28N10O18P4/c21-16-12-18(25-4-23-16)29(6-27-12)11-1-8(31)9(44-11)2-42-49(34_35)46-51(38_39)48-52(40_41)47-50(36_37)43-3-10-14(32)15(33)20(45-10)30-7-28-13-17(22)24-5-26-19(13)30/h4-11_14-15_20_31-33H_1-3H2_(H_34_35)(H_36_37)(H_38_39)(H_40_41)(H2_21_23_25)(H2_22_24_26)	VMVPBXDVIPYXOV-UHFFFAOYSA-N	C1C(C(OC1N2C=NC3=C2N=CN=C3N)COP(=O)(O)OP(=O)(O)OP(=O)(O)OP(=O)(O)OCC4C(C(C(O4)N5C=NC6=C5N=CN=C6N)O)O)O	0
73115459	InChI=1S/C9H17NO3S/c10-7(6-14)8(11)4-2-1-3-5-9(12)13/h7_14H_1-6_10H2_(H_12_13)	IGQZKYZJIDMYBE-UHFFFAOYSA-N	C(CCC(=O)C(CS)N)CCC(=O)O	0
73122054	InChI=1S/C12H22O10/c1-4-6(15)10(19)12(3-14_21-4)22-11-9(18)8(17)7(16)5(2-13)20-11/h4-11_13-19H_2-3H2_1H3	BCXKSLCHBFJMHR-UHFFFAOYSA-N	CC1C(C(C(O1)(CO)OC2C(C(C(C(O2)CO)O)O)O)O)O	0
73123290	InChI=1S/C10H16N5O13P3/c11-8-5-9(13-2-12-8)15(3-14-5)10-7(17)6(16)4(26-10)1-25-31(24_27-29(18_19)20)28-30(21_22)23/h2-4_6-7_10_16-17H_1H2_(H2_11_12_13)(H2_18_19_20)(H2_21_22_23)	JYNBAMLJXRQZKA-UHFFFAOYSA-N	C1=NC2=C(C(=N1)N)N=CN2C3C(C(C(O3)COP(=O)(OP(=O)(O)O)OP(=O)(O)O)O)O	0
73123292	InChI=1S/C9H16N3O14P3/c10-5-1-2-12(9(15)11-5)8-7(14)6(13)4(24-8)3-23-29(22_25-27(16_17)18)26-28(19_20)21/h1-2_4_6-8_13-14H_3H2_(H2_10_11_15)(H2_16_17_18)(H2_19_20_21)	PHOFJEIWCICTOJ-UHFFFAOYSA-N	C1=CN(C(=O)N=C1N)C2C(C(C(O2)COP(=O)(OP(=O)(O)O)OP(=O)(O)O)O)O	0
73128932	InChI=1S/C9H14N2O6/c1-5(12)11-6(2-3-7(13)14)9(17)10-4-8(15)16/h6H_2-4H2_1H3_(H_10_17)(H_11_12)(H_13_14)(H_15_16)	KUVORQMLGHENGT-UHFFFAOYSA-N	CC(=O)NC(CCC(=O)O)C(=O)NCC(=O)O	0
73150921	InChI=1S/C5H11N3O3/c6-1-3(7)5(11)8-2-4(9)10/h3H_1-2_6-7H2_(H_8_11)(H_9_10)	RCSOPMOEMFZMFC-UHFFFAOYSA-N	C(C(C(=O)NCC(=O)O)N)N	0
73152311	InChI=1S/C20H31N3O19P2/c1-7(18(30)31)38-16-12(21-8(2)25)19(40-9(5-24)14(16)28)41-44(35_36)42-43(33_34)37-6-10-13(27)15(29)17(39-10)23-4-3-11(26)22-20(23)32/h9-10_12-17_19_24_27-29H_1_3-6H2_2H3_(H_21_25)(H_30_31)(H_33_34)(H_35_36)(H_22_26_32)	GCXDZIYEUHRLRV-UHFFFAOYSA-N	CC(=O)NC1C(C(C(OC1OP(=O)(O)OP(=O)(O)OCC2C(C(C(O2)N3CCC(=O)NC3=O)O)O)CO)O)OC(=C)C(=O)O	0
73153215	InChI=1S/C14H26N2O13P2S/c1-14(2_8-28-31(26_27)29-30(23_24)25)12(21)13(22)16-4-3-9(17)15-5-6-32-11(20)7-10(18)19/h12_21H_3-8H2_1-2H3_(H_15_17)(H_16_22)(H_18_19)(H_26_27)(H2_23_24_25)	FHYGPXKGNKGOPC-UHFFFAOYSA-N	CC(C)(COP(=O)(O)OP(=O)(O)O)C(C(=O)NCCC(=O)NCCSC(=O)CC(=O)O)O	0
73154848	InChI=1S/C9H17N2O15P3/c12-5-1-2-11(9(15)10-5)8-7(14)6(13)4(24-8)3-23-28(19_20)26-29(21_22)25-27(16_17)18/h4_6-8_13-14H_1-3H2_(H_19_20)(H_21_22)(H_10_12_15)(H2_16_17_18)	ZFXAEBWYDPNILK-UHFFFAOYSA-N	C1CN(C(=O)NC1=O)C2C(C(C(O2)COP(=O)(O)OP(=O)(O)OP(=O)(O)O)O)O	0
73155709	InChI=1S/C15H24N2O18P2/c18-5-1-2-17(15(26)16-5)12-9(22)6(19)4(32-12)3-31-36(27_28)35-37(29_30)34-14-10(23)7(20)8(21)11(33-14)13(24)25/h4_6-12_14_19-23H_1-3H2_(H_24_25)(H_27_28)(H_29_30)(H_16_18_26)	AANCDRZKTQQELV-UHFFFAOYSA-N	C1CN(C(=O)NC1=O)C2C(C(C(O2)COP(=O)(O)OP(=O)(O)OC3C(C(C(C(O3)C(=O)O)O)O)O)O)O	0
73155723	InChI=1S/C35H60N7O18P3S/c1-4-5-6-7-8-9-10-11-12-13-23(43)18-26(45)64-17-16-37-25(44)14-15-38-33(48)30(47)35(2_3)20-57-63(54_55)60-62(52_53)56-19-24-29(59-61(49_50)51)28(46)34(58-24)42-22-41-27-31(36)39-21-40-32(27)42/h21-22_24_28-30_34_46-47H_4-20H2_1-3H3_(H_37_44)(H_38_48)(H_52_53)(H_54_55)(H2_36_39_40)(H2_49_50_51)	IQNFBGHLIVBNOU-UHFFFAOYSA-N	CCCCCCCCCCCC(=O)CC(=O)SCCNC(=O)CCNC(=O)C(C(C)(C)COP(=O)(O)OP(=O)(O)OCC1C(C(C(O1)N2C=NC3=C2N=CN=C3N)O)OP(=O)(O)O)O	0
73156148	InChI=1S/C26H43N5O15/c1-10(28-22(37)11(2)45-20-18(29-12(3)33)26(44)46-16(9-32)19(20)35)21(36)31-15(25(42)43)7-8-17(34)30-14(24(40)41)6-4-5-13(27)23(38)39/h10-11_13-16_18-20_26_32_35_44H_4-9_27H2_1-3H3_(H_28_37)(H_29_33)(H_30_34)(H_31_36)(H_38_39)(H_40_41)(H_42_43)	ULQWXJSBYAHZCC-UHFFFAOYSA-N	CC(C(=O)NC(CCC(=O)NC(CCCC(C(=O)O)N)C(=O)O)C(=O)O)NC(=O)C(C)OC1C(C(OC(C1O)CO)O)NC(=O)C	0
73157131	InChI=1S/C18H26O12/c19-5-9-11(21)13(23)15(25)17(29-9)27-6-10-12(22)14(24)16(26)18(30-10)28-8-3-1-7(20)2-4-8/h1-4_9-26H_5-6H2	OGLZRXDYSXDVNG-UHFFFAOYSA-N	C1=CC(=CC=C1O)OC2C(C(C(C(O2)COC3C(C(C(C(O3)CO)O)O)O)O)O)O	0
73170964	InChI=1S/C8H14N2O4S/c9-5(3-11)1-2-7(12)10-6(4-15)8(13)14/h3_5-6_15H_1-2_4_9H2_(H_10_12)(H_13_14)	DPRXLTMNLQPERB-UHFFFAOYSA-N	C(CC(=O)NC(CS)C(=O)O)C(C=O)N	0
73172964	InChI=1S/C9H17N2O16P3/c12-4-1-5(13)11(9(16)10-4)8-7(15)6(14)3(25-8)2-24-29(20_21)27-30(22_23)26-28(17_18)19/h3_5-8_13-15H_1-2H2_(H_20_21)(H_22_23)(H_10_12_16)(H2_17_18_19)	KDCMGVBOVVGOFT-UHFFFAOYSA-N	C1C(N(C(=O)NC1=O)C2C(C(C(O2)COP(=O)(O)OP(=O)(O)OP(=O)(O)O)O)O)O	0
73178311	InChI=1S/C18H29N5O11S2/c19-8(16(29)30)1-3-12(24)22-10(15(28)21-5-14(26)27)6-35-36-7-11(18(33)34)23-13(25)4-2-9(20)17(31)32/h8-11H_1-7_19-20H2_(H_21_28)(H_22_24)(H_23_25)(H_26_27)(H_29_30)(H_31_32)(H_33_34)	RXKMADLQGPTPJP-UHFFFAOYSA-N	C(CC(=O)NC(CSSCC(C(=O)O)NC(=O)CCC(C(=O)O)N)C(=O)NCC(=O)O)C(C(=O)O)N	0
73223736	InChI=1S/C19H26N8O14P2/c20-9-1-2-26(19(32)25-9)17-13(30)11(28)7(39-17)3-37-42(33_34)41-43(35_36)38-4-8-12(29)14(31)18(40-8)27-6-24-10-15(21)22-5-23-16(10)27/h1-2_5-8_11-14_17-18_28-31H_3-4H2_(H_33_34)(H_35_36)(H2_20_25_32)(H2_21_22_23)	RESCNUHKROKIKC-UHFFFAOYSA-N	C1=CN(C(=O)N=C1N)C2C(C(C(O2)COP(=O)(O)OP(=O)(O)OCC3C(C(C(O3)N4C=NC5=C4N=CN=C5N)O)O)O)O	0
73223908	InChI=1S/C19H27N8O17P3/c20-9-1-2-26(19(32)25-9)17-13(30)11(28)7(41-17)3-39-45(33_34)43-47(37_38)44-46(35_36)40-4-8-12(29)14(31)18(42-8)27-6-24-10-15(21)22-5-23-16(10)27/h1-2_5-8_11-14_17-18_28-31H_3-4H2_(H_33_34)(H_35_36)(H_37_38)(H2_20_25_32)(H2_21_22_23)	TUZFTBVJALREOY-UHFFFAOYSA-N	C1=CN(C(=O)N=C1N)C2C(C(C(O2)COP(=O)(O)OP(=O)(O)OP(=O)(O)OCC3C(C(C(O3)N4C=NC5=C4N=CN=C5N)O)O)O)O	0
73227155	InChI=1S/C43H79N3O20P2/c1-3-5-7-9-11-13-15-17-19-21-29(48)25-34(51)44-36-40(64-35(52)26-30(49)22-20-18-16-14-12-10-8-6-4-2)38(54)31(27-47)63-42(36)65-68(59_60)66-67(57_58)61-28-32-37(53)39(55)41(62-32)46-24-23-33(50)45-43(46)56/h29-32_36-42_47-49_53-55H_3-28H2_1-2H3_(H_44_51)(H_57_58)(H_59_60)(H_45_50_56)	JYBAVLAAZFZWSC-UHFFFAOYSA-N	CCCCCCCCCCCC(CC(=O)NC1C(C(C(OC1OP(=O)(O)OP(=O)(O)OCC2C(C(C(O2)N3CCC(=O)NC3=O)O)O)CO)O)OC(=O)CC(CCCCCCCCCCC)O)O	0
73228658	InChI=1S/C20H33N3O19P2/c1-7(18(30)31)38-16-12(21-8(2)25)19(40-9(5-24)14(16)28)41-44(35_36)42-43(33_34)37-6-10-13(27)15(29)17(39-10)23-4-3-11(26)22-20(23)32/h7_9-10_12-17_19_24_27-29H_3-6H2_1-2H3_(H_21_25)(H_30_31)(H_33_34)(H_35_36)(H_22_26_32)	XWNXAZKOWITICB-UHFFFAOYSA-N	CC(C(=O)O)OC1C(C(OC(C1O)CO)OP(=O)(O)OP(=O)(O)OCC2C(C(C(O2)N3CCC(=O)NC3=O)O)O)NC(=O)C	0
73228660	InChI=1S/C41H67N9O28P2/c1-15(32(58)45-17(3)37(62)63)44-35(61)21(8-6-7-20(42)38(64)65)47-25(53)10-9-22(39(66)67)48-33(59)16(2)43-34(60)18(4)74-31-27(46-19(5)52)40(76-23(13-51)29(31)56)77-80(71_72)78-79(69_70)73-14-24-28(55)30(57)36(75-24)50-12-11-26(54)49-41(50)68/h15-18_20-24_27-31_36_40_51_55-57H_6-14_42H2_1-5H3_(H_43_60)(H_44_61)(H_45_58)(H_46_52)(H_47_53)(H_48_59)(H_62_63)(H_64_65)(H_66_67)(H_69_70)(H_71_72)(H_49_54_68)	CICTVXAJVKVKJA-UHFFFAOYSA-N	CC(C(=O)NC(CCC(=O)NC(CCCC(C(=O)O)N)C(=O)NC(C)C(=O)NC(C)C(=O)O)C(=O)O)NC(=O)C(C)OC1C(C(OC(C1O)CO)OP(=O)(O)OP(=O)(O)OCC2C(C(C(O2)N3CCC(=O)NC3=O)O)O)NC(=O)C	0
73232260	InChI=1S/C17H27N3O18P2/c1-5(21)18-8-10(24)11(25)13(15(27)28)36-16(8)37-40(32_33)38-39(30_31)34-4-6-9(23)12(26)14(35-6)20-3-2-7(22)19-17(20)29/h6_8-14_16_23-26H_2-4H2_1H3_(H_18_21)(H_27_28)(H_30_31)(H_32_33)(H_19_22_29)	DTCDNSACNYXJJB-UHFFFAOYSA-N	CC(=O)NC1C(C(C(OC1OP(=O)(O)OP(=O)(O)OCC2C(C(C(O2)N3CCC(=O)NC3=O)O)O)C(=O)O)O)O	0
73236372	InChI=1S/C12H16O6/c1-6-9(14)10(15)11(16)12(17-6)18-8-4-2-7(13)3-5-8/h2-6_9-16H_1H3	WYRIRHMMMOMBCS-UHFFFAOYSA-N	CC1C(C(C(C(O1)OC2=CC=C(C=C2)O)O)O)O	0
73299104	InChI=1S/C6H13O9P/c7-3(1-4(8)6(10)11)5(9)2-15-16(12_13)14/h3-5_7-9H_1-2H2_(H_10_11)(H2_12_13_14)	IRJCQQRDILUJAQ-UHFFFAOYSA-N	C(C(C(COP(=O)(O)O)O)O)C(C(=O)O)O	0
73309182	InChI=1S/C6H10O6/c7-1-3(9)5(11)6(12)4(10)2-8/h1_4_6-10_12H_2H2	OPVXTBBKMWUTEQ-UHFFFAOYSA-N	C(C(C(C(=O)C(=CO)O)O)O)O	0
73314428	InChI=1S/C11H20NO11P/c1-4(10(16)17)21-9-7(12-5(2)14)11(23-24(18_19)20)22-6(3-13)8(9)15/h4_6-9_11_13_15H_3H2_1-2H3_(H_12_14)(H_16_17)(H2_18_19_20)	DTSXRQWOCZUNPL-UHFFFAOYSA-N	CC(C(=O)O)OC1C(C(OC(C1O)CO)OP(=O)(O)O)NC(=O)C	0
73317040	InChI=1S/C5H12O11P2/c6-1-2-3(7)4(8)5(14-2)15-18(12_13)16-17(9_10)11/h2-8H_1H2_(H_12_13)(H2_9_10_11)	IFCVBEAOTXDWNE-UHFFFAOYSA-N	C(C1C(C(C(O1)OP(=O)(O)OP(=O)(O)O)O)O)O	0
73317316	InChI=1S/C14H26N2O10/c1-4(19)16-8-11(22)9(20)5(2-17)25-14(8)26-12-6(3-18)24-13(23)7(15)10(12)21/h5-14_17-18_20-23H_2-3_15H2_1H3_(H_16_19)	BXVPZDGOKHWNAM-UHFFFAOYSA-N	CC(=O)NC1C(C(C(OC1OC2C(OC(C(C2O)N)O)CO)CO)O)O	0
73317700	InChI=1S/C6H8O7/c7-1-2(8)4(5(10)11)13-6(12)3(1)9/h1_3-4_6-7_9_12H_(H_10_11)	NESDAFUVNYXDTK-UHFFFAOYSA-N	C1(C(C(=O)C(OC1O)C(=O)O)O)O	0
73317825	InChI=1S/C27H35N9O15P2/c1-10-3-12-13(4-11(10)2)35(24-18(32-12)25(42)34-27(43)33-24)5-14(37)19(39)15(38)6-48-52(44_45)51-53(46_47)49-7-16-20(40)21(41)26(50-16)36-9-31-17-22(28)29-8-30-23(17)36/h3-4_8-9_14-16_18-21_26_32_37-41H_5-7H2_1-2H3_(H_44_45)(H_46_47)(H2_28_29_30)(H_34_42_43)	SDBHOOIZTSVSKT-UHFFFAOYSA-N	CC1=CC2=C(C=C1C)N(C3=NC(=O)NC(=O)C3N2)CC(C(C(COP(=O)(O)OP(=O)(O)OCC4C(C(C(O4)N5C=NC6=C5N=CN=C6N)O)O)O)O)O	0
73317826	InChI=1S/C6H14NO8P/c7-3(6(10)11)1-4(8)5(9)2-15-16(12_13)14/h3-5_8-9H_1-2_7H2_(H_10_11)(H2_12_13_14)	YJOMBNMPEGTRFK-UHFFFAOYSA-N	C(C(C(COP(=O)(O)O)O)O)C(C(=O)O)N	0
73321156	InChI=1S/C14H22N6O5S/c15-6(14(23)24)1-2-26-3-7-9(21)10(22)13(25-7)20-5-19-8-11(16)17-4-18-12(8)20/h4_6-7_9-10_13_19_21-22H_1-3_5_15H2_(H_23_24)(H2_16_17_18)	KZQYLYVZJCPNMH-UHFFFAOYSA-N	C1NC2=C(N1C3C(C(C(O3)CSCCC(C(=O)O)N)O)O)N=CN=C2N	0
73555146	InChI=1S/C10H17N5O10P2/c11-8-5-9(13-2-12-8)15(3-14-5)10-7(17)6(16)4(24-10)1-23-27(21_22)25-26(18_19)20/h2_4_6-7_10_14_16-17H_1_3H2_(H_21_22)(H2_11_12_13)(H2_18_19_20)	IKTDBAHIMWVTNM-UHFFFAOYSA-N	C1NC2=C(N1C3C(C(C(O3)COP(=O)(O)OP(=O)(O)O)O)O)N=CN=C2N	0
73656833	InChI=1S/C6H13O9P/c7-1-2-3(8)4(9)5(6(10)14-2)15-16(11_12)13/h2-10H_1H2_(H2_11_12_13)	SIUIENVKPUKAHD-UHFFFAOYSA-N	C(C1C(C(C(C(O1)O)OP(=O)(O)O)O)O)O	0
73718546	InChI=1S/C9H19N3O3/c10-5-1-2-6-12-8(13)4-3-7(11)9(14)15/h7H_1-6_10-11H2_(H_12_13)(H_14_15)	WKGTVHGVLRCTCF-UHFFFAOYSA-N	C(CCNC(=O)CCC(C(=O)O)N)CN	0
73744890	InChI=1S/C14H23N3O8S/c1-7(18)14(24)26-6-9(12(21)16-5-11(20)25-2)17-10(19)4-3-8(15)13(22)23/h7-9_18H_3-6_15H2_1-2H3_(H_16_21)(H_17_19)(H_22_23)	NUELUDFNVGXDJI-UHFFFAOYSA-N	CC(C(=O)SCC(C(=O)NCC(=O)OC)NC(=O)CCC(C(=O)O)N)O	0
73746204	InChI=1S/C6H10O6/c7-2-5(10)3(8)1-4(9)6(11)12/h2-5_8-10H_1H2_(H_11_12)	SJGCYIQBIIGHFY-UHFFFAOYSA-N	C(C(C(C=O)O)O)C(C(=O)O)O	0
73760496	InChI=1S/C4H10NO7P/c5-3(4(7)8)2(1-6)12-13(9_10)11/h2-3_6H_1_5H2_(H_7_8)(H2_9_10_11)	ICJHSIUMSDODNH-UHFFFAOYSA-N	C(C(C(C(=O)O)N)OP(=O)(O)O)O	0
73817903	InChI=1S/C16H23N5O9/c17-13-7-14(19-3-18-13)21(4-20-7)15-11(27)12(6(2-23)28-15)30-16-10(26)9(25)8(24)5(1-22)29-16/h3-6_8-12_15-16_22-27H_1-2H2_(H2_17_18_19)	TUGIVCYFOCWGFU-UHFFFAOYSA-N	C1=NC2=C(C(=N1)N)N=CN2C3C(C(C(O3)CO)OC4C(C(C(C(O4)CO)O)O)O)O	0
73823244	InChI=1S/C16H25N3O11/c17-7-1-2-19(16(27)18-7)14-12(25)10(23)9(22)6(29-14)4-28-15-13(26)11(24)8(21)5(3-20)30-15/h1-2_5-6_8-15_20-26H_3-4H2_(H2_17_18_27)	NAAATNPARBARKA-UHFFFAOYSA-N	C1=CN(C(=O)N=C1N)C2C(C(C(C(O2)COC3C(C(C(C(O3)CO)O)O)O)O)O)O	0
73893112	InChI=1S/C14H21NO3/c1-14(2_10-16)12(17)13(18)15-9-8-11-6-4-3-5-7-11/h3-7_12_16-17H_8-10H2_1-2H3_(H_15_18)	BBSQBUGSMJQAQA-UHFFFAOYSA-N	CC(C)(CO)C(C(=O)NCCC1=CC=CC=C1)O	0
73992523	InChI=1S/C9H17N2O15P3/c12-4-1-7(11-2-5(13)8(14)10-9(11)15)24-6(4)3-23-28(19_20)26-29(21_22)25-27(16_17)18/h4-7_12-13H_1-3H2_(H_19_20)(H_21_22)(H_10_14_15)(H2_16_17_18)	SKLMTTTYWSLWEN-UHFFFAOYSA-N	C1C(C(OC1N2CC(C(=O)NC2=O)O)COP(=O)(O)OP(=O)(O)OP(=O)(O)O)O	0
74000474	InChI=1S/C39H68N7O18P3S/c1-4-5-6-7-8-9-10-11-12-13-14-15-16-17-27(47)22-30(49)68-21-20-41-29(48)18-19-42-37(52)34(51)39(2_3)24-61-67(58_59)64-66(56_57)60-23-28-33(63-65(53_54)55)32(50)38(62-28)46-26-45-31-35(40)43-25-44-36(31)46/h25-26_28_32-34_38_50-51H_4-24H2_1-3H3_(H_41_48)(H_42_52)(H_56_57)(H_58_59)(H2_40_43_44)(H2_53_54_55)	LGOGWHDPDVAUNY-UHFFFAOYSA-N	CCCCCCCCCCCCCCCC(=O)CC(=O)SCCNC(=O)CCNC(=O)C(C(C)(C)COP(=O)(O)OP(=O)(O)OCC1C(C(C(O1)N2C=NC3=C2N=CN=C3N)O)OP(=O)(O)O)O	0
74025462	InChI=1S/C15H20N4O9/c20-1-5-8(22)10(24)14(27-5)18-3-16-7-12(18)17-4-19(13(7)26)15-11(25)9(23)6(2-21)28-15/h3-6_8-11_14-15_20-25H_1-2H2	FOFSHFMOBCZPAV-UHFFFAOYSA-N	C1=NC2=C(N1C3C(C(C(O3)CO)O)O)N=CN(C2=O)C4C(C(C(O4)CO)O)O	0
74026423	InChI=1S/C6H13O8P/c7-2-1-3(8)5(10)6(4(2)9)14-15(11_12)13/h2-10H_1H2_(H2_11_12_13)	QSOXMPJYLQIUDI-UHFFFAOYSA-N	C1C(C(C(C(C1O)O)OP(=O)(O)O)O)O	0
74050548	InChI=1S/C9H13N2O8P/c12-3-4-6-7(19-20(15_16)18-6)8(17-4)11-2-1-5(13)10-9(11)14/h4_6-8_12H_1-3H2_(H_15_16)(H_10_13_14)	XZELNCLKCMZTNC-UHFFFAOYSA-N	C1CN(C(=O)NC1=O)C2C3C(C(O2)CO)OP(=O)(O3)O	0
74050559	InChI=1S/C6H13O9P/c7-1-3-4(9)5(15-16(11_12)13)6(10_2-8)14-3/h3-5_7-10H_1-2H2_(H2_11_12_13)	VTPMANGWALKQGL-UHFFFAOYSA-N	C(C1C(C(C(O1)(CO)O)OP(=O)(O)O)O)O	0
74050561	InChI=1S/C6H15O9P/c7-1-3(9)5(11)6(4(10)2-8)15-16(12_13)14/h3-11H_1-2H2_(H2_12_13_14)	RSCVCIHYYQHRMQ-UHFFFAOYSA-N	C(C(C(C(C(CO)O)OP(=O)(O)O)O)O)O	0
74066432	InChI=1S/C5H9O8P/c6-1-3(7)5(9)4(8)2-13-14(10_11)12/h1_4-5_8-9H_2H2_(H2_10_11_12)	XKNFBDCDPWQLCL-UHFFFAOYSA-N	C(C(C(C(=O)C=O)O)O)OP(=O)(O)O	0
74066443	InChI=1S/C14H18N6O5S/c15-6(14(23)24)1-2-26-3-7-9(21)10(22)13(25-7)20-5-19-8-11(16)17-4-18-12(8)20/h4-7_10_13_22H_1-3_15H2_(H_23_24)(H2_16_17_18)	ZIQJETIOIDGMSC-UHFFFAOYSA-N	C1=NC2=C(C(=N1)N)N=CN2C3C(C(=O)C(O3)CSCCC(C(=O)O)N)O	0
74069590	InChI=1S/C6H8O7/c7-1-2(8)3(9)4(10)5(11)6(12)13/h1_3-5_9-11H_(H_12_13)	VLFFNIKCNGLGIG-UHFFFAOYSA-N	C(=O)C(=O)C(C(C(C(=O)O)O)O)O	0
74080370	InChI=1S/C15H24N3O13P/c16-7-1-2-18(15(25)17-7)13-11(23)9(21)6(29-13)4-28-32(26_27)31-14-12(24)10(22)8(20)5(3-19)30-14/h1-2_5-6_8-14_19-24H_3-4H2_(H_26_27)(H2_16_17_25)	VSEZWIFGTPHCCH-UHFFFAOYSA-N	C1=CN(C(=O)N=C1N)C2C(C(C(O2)COP(=O)(O)OC3C(C(C(C(O3)CO)O)O)O)O)O	0
74080371	InChI=1S/C14H22N3O12P/c15-7-1-2-17(14(23)16-7)12-10(21)9(20)6(28-12)4-27-30(24_25)29-13-11(22)8(19)5(18)3-26-13/h1-2_5-6_8-13_18-22H_3-4H2_(H_24_25)(H2_15_16_23)	UCAWXYMNUMWKDU-UHFFFAOYSA-N	C1C(C(C(C(O1)OP(=O)(O)OCC2C(C(C(O2)N3C=CC(=NC3=O)N)O)O)O)O)O	0
74081521	InChI=1S/C11H20NO11P/c1-4(10(15)16)22-9-7(12-5(2)13)11(17)23-6(8(9)14)3-21-24(18_19)20/h4_6-9_11_14_17H_3H2_1-2H3_(H_12_13)(H_15_16)(H2_18_19_20)	NMEMTQKUEVNSPV-UHFFFAOYSA-N	CC(C(=O)O)OC1C(C(OC(C1O)COP(=O)(O)O)O)NC(=O)C	0
74089737	InChI=1S/C9H16N2O4/c10-7(9(14)15)3-4-8(13)11-5-1-2-6-12/h6-7H_1-5_10H2_(H_11_13)(H_14_15)	JZNLEPLZUABCSQ-UHFFFAOYSA-N	C(CC=O)CNC(=O)CCC(C(=O)O)N	0
74217786	InChI=1S/C3H8NO5P/c4-3(1-5)2-9-10(6_7)8/h1_3H_2_4H2_(H2_6_7_8)	MUOCCTBMSUGDTQ-UHFFFAOYSA-N	C(C(C=O)N)OP(=O)(O)O	0
74317583	InChI=1S/C8H17NO12P2/c1-3(11)9-5-7(13)6(12)4(2-10)19-8(5)20-23(17_18)21-22(14_15)16/h4-8_10_12-13H_2H2_1H3_(H_9_11)(H_17_18)(H2_14_15_16)	WSORJFGKVLXAMX-UHFFFAOYSA-N	CC(=O)NC1C(C(C(OC1OP(=O)(O)OP(=O)(O)O)CO)O)O	0
74318307	InChI=1S/C28H42N7O18P3S/c1-28(2_22(39)25(40)31-7-6-18(37)30-8-9-57-27(41)15-4-3-5-16(36)10-15)12-50-56(47_48)53-55(45_46)49-11-17-21(52-54(42_43)44)20(38)26(51-17)35-14-34-19-23(29)32-13-33-24(19)35/h3-4_10_13-14_16-17_20-22_26_36_38-39H_5-9_11-12H2_1-2H3_(H_30_37)(H_31_40)(H_45_46)(H_47_48)(H2_29_32_33)(H2_42_43_44)	QDXKTBIXZUTNGC-UHFFFAOYSA-N	CC(C)(COP(=O)(O)OP(=O)(O)OCC1C(C(C(O1)N2C=NC3=C2N=CN=C3N)O)OP(=O)(O)O)C(C(=O)NCCC(=O)NCCSC(=O)C4=CC(CC=C4)O)O	0
74328332	InChI=1S/C12H17N3O8P2S/c1-8-11(3-4-22-25(20_21)23-24(17_18)19)26-7-15(8)6-10-5-13-9(2)14-12(10)16/h5_7_10H_3-4_6H2_1-2H3_(H2-_17_18_19_20_21)/p+1	LIIKTVBWIDPEDZ-UHFFFAOYSA-O	CC1=C(SC=[N+]1CC2C=NC(=NC2=O)C)CCOP(=O)(O)OP(=O)(O)O	0
74336262	InChI=1S/C11H12Cl2N2O4/c1-6(14-11(17)10(12)13)9(16)7-2-4-8(5-3-7)15(18)19/h2-6_9-10_16H_1H3_(H_14_17)	IVIVPSCGPRRTIV-UHFFFAOYSA-N	CC(C(C1=CC=C(C=C1)[N+](=O)[O-])O)NC(=O)C(Cl)Cl	0
74344294	InChI=1S/C14H16O9/c1-6(13(19)20)23-9-4-2-7(8(15)3-5-10(16)17)11(12(9)18)14(21)22/h2_4_7_9_11-12_18H_1_3_5H2_(H_16_17)(H_19_20)(H_21_22)	XYCATPIYKOARSZ-UHFFFAOYSA-N	C=C(C(=O)O)OC1C=CC(C(C1O)C(=O)O)C(=O)CCC(=O)O	0
74346884	InChI=1S/C20H41N7O5S/c21-7-3-10-23-8-1-2-9-24-11-4-12-25-18(29)13-26-19(30)16(14-33)27-17(28)6-5-15(22)20(31)32/h15-16_23-24_33H_1-14_21-22H2_(H_25_29)(H_26_30)(H_27_28)(H_31_32)	JMWFFJATYDQZCI-UHFFFAOYSA-N	C(CCNCCCNC(=O)CNC(=O)C(CS)NC(=O)CCC(C(=O)O)N)CNCCCN	0
74353322	InChI=1S/C9H15N2O10P/c12-4-1-5(13)11(9(16)10-4)8-7(15)6(14)3(21-8)2-20-22(17_18)19/h3_5-8_13-15H_1-2H2_(H_10_12_16)(H2_17_18_19)	HAHLQHPIPQCLRX-UHFFFAOYSA-N	C1C(N(C(=O)NC1=O)C2C(C(C(O2)COP(=O)(O)O)O)O)O	0
74353336	InChI=1S/C15H24N5O17P3/c16-12-7-13(18-3-17-12)20(4-19-7)14-11(36-38(25_26)27)9(22)6(34-14)2-33-40(30_31)37-39(28_29)32-1-5-8(21)10(23)15(24)35-5/h3-6_8-11_14-15_21-24H_1-2H2_(H_28_29)(H_30_31)(H2_16_17_18)(H2_25_26_27)	ICNHOLCERMYLRZ-UHFFFAOYSA-N	C1=NC2=C(C(=N1)N)N=CN2C3C(C(C(O3)COP(=O)(O)OP(=O)(O)OCC4C(C(C(O4)O)O)O)O)OP(=O)(O)O	0
74376940	InChI=1S/C25H39N7O16P2S/c1-12(23(38)39)24(40)51-7-6-27-14(33)4-5-28-21(37)18(36)25(2_3)9-46-50(43_44)48-49(41_42)45-8-13-16(34)17(35)22(47-13)32-11-31-15-19(26)29-10-30-20(15)32/h10-13_16-18_22_34-36H_4-9H2_1-3H3_(H_27_33)(H_28_37)(H_38_39)(H_41_42)(H_43_44)(H2_26_29_30)	SBXQZCXWIOOJCV-UHFFFAOYSA-N	CC(C(=O)O)C(=O)SCCNC(=O)CCNC(=O)C(C(C)(C)COP(=O)(O)OP(=O)(O)OCC1C(C(C(O1)N2C=NC3=C2N=CN=C3N)O)O)O	0
74393238	InChI=1S/C35H57N7O26P2/c1-13(28(50)40-18(33(56)57)7-8-21(45)39-17(32(54)55)6-4-5-16(36)31(52)53)37-29(51)14(2)64-27-23(38-15(3)44)34(66-19(11-43)25(27)48)67-70(61_62)68-69(59_60)63-12-20-24(47)26(49)30(65-20)42-10-9-22(46)41-35(42)58/h13-14_16-20_23-27_30_34_43_47-49H_4-12_36H2_1-3H3_(H_37_51)(H_38_44)(H_39_45)(H_40_50)(H_52_53)(H_54_55)(H_56_57)(H_59_60)(H_61_62)(H_41_46_58)	URXKPWIWMOMRQR-UHFFFAOYSA-N	CC(C(=O)NC(CCC(=O)NC(CCCC(C(=O)O)N)C(=O)O)C(=O)O)NC(=O)C(C)OC1C(C(OC(C1O)CO)OP(=O)(O)OP(=O)(O)OCC2C(C(C(O2)N3CCC(=O)NC3=O)O)O)NC(=O)C	0
74393282	InChI=1S/C6H11O8P/c1-3(7)5(9)6(10)4(8)2-14-15(11_12)13/h5-6_9-10H_2H2_1H3_(H2_11_12_13)	XBUYIELOLLPBOC-UHFFFAOYSA-N	CC(=O)C(C(C(=O)COP(=O)(O)O)O)O	0
74393341	InChI=1S/C14H17NO6/c16-10-3-1-2-9(8-10)4-6-12(17)15-11(14(20)21)5-7-13(18)19/h1-3_8_11_16H_4-7H2_(H_15_17)(H_18_19)(H_20_21)	CIOUZWFDXXUDGL-UHFFFAOYSA-N	C1=CC(=CC(=C1)O)CCC(=O)NC(CCC(=O)O)C(=O)O	0
74413259	InChI=1S/C28H45N5O23P2/c1-10(23(42)31-13(26(44)45)4-5-17(37)38)29-24(43)11(2)52-22-18(30-12(3)35)27(54-14(8-34)20(22)40)55-58(49_50)56-57(47_48)51-9-15-19(39)21(41)25(53-15)33-7-6-16(36)32-28(33)46/h10-11_13-15_18-22_25_27_34_39-41H_4-9H2_1-3H3_(H_29_43)(H_30_35)(H_31_42)(H_37_38)(H_44_45)(H_47_48)(H_49_50)(H_32_36_46)	IJISLPJICCLYTM-UHFFFAOYSA-N	CC(C(=O)NC(CCC(=O)O)C(=O)O)NC(=O)C(C)OC1C(C(OC(C1O)CO)OP(=O)(O)OP(=O)(O)OCC2C(C(C(O2)N3CCC(=O)NC3=O)O)O)NC(=O)C	0
74413388	InChI=1S/C14H21N6O9P/c1-5(21)7(15)14(24)29-30(25_26)27-2-6-9(22)10(23)13(28-6)20-4-19-8-11(16)17-3-18-12(8)20/h3-7_9-10_13_21-23H_2_15H2_1H3_(H_25_26)(H2_16_17_18)	YYBNSQASHCKPHX-UHFFFAOYSA-N	CC(C(C(=O)OP(=O)(O)OCC1C(C(C(O1)N2C=NC3=C2N=CN=C3N)O)O)N)O	0
74413538	InChI=1S/C14H20N5O8P/c1-2-3-8(20)27-28(23_24)25-4-7-10(21)11(22)14(26-7)19-6-18-9-12(15)16-5-17-13(9)19/h5-7_10-11_14_21-22H_2-4H2_1H3_(H_23_24)(H2_15_16_17)	HXYASMGHIVHQEN-UHFFFAOYSA-N	CCCC(=O)OP(=O)(O)OCC1C(C(C(O1)N2C=NC3=C2N=CN=C3N)O)O	0
74413580	InChI=1S/C6H15NO11P2/c7-3-5(9)4(8)2(1-16-19(10_11)12)17-6(3)18-20(13_14)15/h2-6_8-9H_1_7H2_(H2_10_11_12)(H2_13_14_15)	SHDYQZNYDQDWFM-UHFFFAOYSA-N	C(C1C(C(C(C(O1)OP(=O)(O)O)N)O)O)OP(=O)(O)O	0
74413622	InChI=1S/C31H55N3O19P2/c1-3-4-5-6-7-8-9-10-11-12-19(37)15-23(39)51-28-24(32-18(2)36)30(50-20(16-35)26(28)41)52-55(46_47)53-54(44_45)48-17-21-25(40)27(42)29(49-21)34-14-13-22(38)33-31(34)43/h19-21_24-30_35_37_40-42H_3-17H2_1-2H3_(H_32_36)(H_44_45)(H_46_47)(H_33_38_43)	DPHGBGFFUAYFPF-UHFFFAOYSA-N	CCCCCCCCCCCC(CC(=O)OC1C(C(OC(C1O)CO)OP(=O)(O)OP(=O)(O)OCC2C(C(C(O2)N3CCC(=O)NC3=O)O)O)NC(=O)C)O	0
74413628	InChI=1S/C19H32N3O15P/c1-7(16(28)22-10(18(30)31)4-5-12(25)26)20-17(29)8(2)35-15-13(21-9(3)24)19(37-38(32_33)34)36-11(6-23)14(15)27/h7-8_10-11_13-15_19_23_27H_4-6H2_1-3H3_(H_20_29)(H_21_24)(H_22_28)(H_25_26)(H_30_31)(H2_32_33_34)	SDYMUBKMNQXUQU-UHFFFAOYSA-N	CC(C(=O)NC(CCC(=O)O)C(=O)O)NC(=O)C(C)OC1C(C(OC(C1O)CO)OP(=O)(O)O)NC(=O)C	0
74413728	InChI=1S/C9H15N2O9P/c12-5-4(2-19-21(16_17)18)20-7(6(5)13)3-1-10-9(15)11-8(3)14/h3-7_12-13H_1-2H2_(H2_16_17_18)(H2_10_11_14_15)	GVJRRWZKQPXMIW-UHFFFAOYSA-N	C1C(C(=O)NC(=O)N1)C2C(C(C(O2)COP(=O)(O)O)O)O	0
74413939	InChI=1S/C23H38N4O20P2/c1-8(21(35)36)24-19(34)9(2)43-18-14(25-10(3)29)22(45-11(6-28)16(18)32)46-49(40_41)47-48(38_39)42-7-12-15(31)17(33)20(44-12)27-5-4-13(30)26-23(27)37/h8-9_11-12_14-18_20_22_28_31-33H_4-7H2_1-3H3_(H_24_34)(H_25_29)(H_35_36)(H_38_39)(H_40_41)(H_26_30_37)	ZUOBTPLVGAWZNC-UHFFFAOYSA-N	CC(C(=O)O)NC(=O)C(C)OC1C(C(OC(C1O)CO)OP(=O)(O)OP(=O)(O)OCC2C(C(C(O2)N3CCC(=O)NC3=O)O)O)NC(=O)C	0
74413946	InChI=1S/C15H22N5O16P3/c16-12-7-13(18-3-17-12)20(4-19-7)14-10(23)8(21)5(32-14)1-30-37(24_25)36-38(26_27)31-2-6-9(22)11-15(33-6)35-39(28_29)34-11/h3-6_8-11_14-15_21-23H_1-2H2_(H_24_25)(H_26_27)(H_28_29)(H2_16_17_18)	NPSPRYXPOGPCPM-UHFFFAOYSA-N	C1=NC2=C(C(=N1)N)N=CN2C3C(C(C(O3)COP(=O)(O)OP(=O)(O)OCC4C(C5C(O4)OP(=O)(O5)O)O)O)O	0
74413969	InChI=1S/C9H16N2O11P2/c12-5-3-8(11-2-1-7(13)10-9(11)14)21-6(5)4-20-24(18_19)22-23(15_16)17/h5-6_8_12H_1-4H2_(H_18_19)(H_10_13_14)(H2_15_16_17)	BKEKNXALRRCBPI-UHFFFAOYSA-N	C1CN(C(=O)NC1=O)C2CC(C(O2)COP(=O)(O)OP(=O)(O)O)O	0
74413974	InChI=1S/C29H42N7O19P3S/c1-29(2_24(42)27(43)32-6-5-19(39)31-7-8-59-20(40)10-15-3-4-16(37)17(38)9-15)12-52-58(49_50)55-57(47_48)51-11-18-23(54-56(44_45)46)22(41)28(53-18)36-14-35-21-25(30)33-13-34-26(21)36/h3-4_9_13-14_18_22-24_28_37-38_41-42H_5-8_10-12H2_1-2H3_(H_31_39)(H_32_43)(H_47_48)(H_49_50)(H2_30_33_34)(H2_44_45_46)	BWFUCVJSCADRJW-UHFFFAOYSA-N	CC(C)(COP(=O)(O)OP(=O)(O)OCC1C(C(C(O1)N2C=NC3=C2N=CN=C3N)O)OP(=O)(O)O)C(C(=O)NCCC(=O)NCCSC(=O)CC4=CC(=C(C=C4)O)O)O	0
74414018	InChI=1S/C26H46N7O26P5S/c1-26(2_20(38)23(39)29-4-3-14(34)28-5-6-65)9-53-63(47_48)58-61(43_44)52-8-13-17(36)19(24(54-13)33-11-32-15-21(27)30-10-31-22(15)33)56-25-18(37)16(35)12(55-25)7-51-62(45_46)59-64(49_50)57-60(40_41)42/h10-13_16-20_24-25_35-38_65H_3-9H2_1-2H3_(H_28_34)(H_29_39)(H_43_44)(H_45_46)(H_47_48)(H_49_50)(H2_27_30_31)(H2_40_41_42)	NFWZJXFBUKDGOX-UHFFFAOYSA-N	CC(C)(COP(=O)(O)OP(=O)(O)OCC1C(C(C(O1)N2C=NC3=C2N=CN=C3N)OC4C(C(C(O4)COP(=O)(O)OP(=O)(O)OP(=O)(O)O)O)O)O)C(C(=O)NCCC(=O)NCCS)O	0
74414051	InChI=1S/C12H20O11/c13-1-4-6(16)8(18)9(19)11(21-4)23-12(3-15)10(20)7(17)5(2-14)22-12/h4-7_9-11_13-17_19-20H_1-3H2	CUKZGOBWGGOLIQ-UHFFFAOYSA-N	C(C1C(C(C(O1)(CO)OC2C(C(=O)C(C(O2)CO)O)O)O)O)O	0
74423064	InChI=1S/C9H17N3O4/c1-4-10-9(16)12-5(2)7(13)11-6(3)8(14)15/h5-6H_4H2_1-3H3_(H_11_13)(H_14_15)(H2_10_12_16)	KZACCIYLQCHGKD-UHFFFAOYSA-N	CCNC(=O)NC(C)C(=O)NC(C)C(=O)O	0
74427857	InChI=1S/C5H13O13P3/c6-3-1-5(7)16-4(3)2-15-20(11_12)18-21(13_14)17-19(8_9)10/h3-7H_1-2H2_(H_11_12)(H_13_14)(H2_8_9_10)	VGYGUKCLUFVVQO-UHFFFAOYSA-N	C1C(C(OC1O)COP(=O)(O)OP(=O)(O)OP(=O)(O)O)O	0
74430177	InChI=1S/C5H13NO10P2/c6-5-4(8)3(7)2(15-5)1-14-18(12_13)16-17(9_10)11/h2-5_7-8H_1_6H2_(H_12_13)(H2_9_10_11)	SFRJUHZYBBTTKL-UHFFFAOYSA-N	C(C1C(C(C(O1)N)O)O)OP(=O)(O)OP(=O)(O)O	0
74433140	InChI=1S/C14H25N2O10PS/c1-14(2_8-26-27(23_24)25)12(21)13(22)16-4-3-9(17)15-5-6-28-11(20)7-10(18)19/h12_21H_3-8H2_1-2H3_(H_15_17)(H_16_22)(H_18_19)(H2_23_24_25)	RNFWAFOKCVKQGB-UHFFFAOYSA-N	CC(C)(COP(=O)(O)O)C(C(=O)NCCC(=O)NCCSC(=O)CC(=O)O)O	0
74433141	InChI=1S/C17H33N2O8PS/c1-4-5-6-7-14(21)29-11-10-18-13(20)8-9-19-16(23)15(22)17(2_3)12-27-28(24_25)26/h15_22H_4-12H2_1-3H3_(H_18_20)(H_19_23)(H2_24_25_26)	KGMBPSVUBJAAEN-UHFFFAOYSA-N	CCCCCC(=O)SCCNC(=O)CCNC(=O)C(C(C)(C)COP(=O)(O)O)O	0
74433142	InChI=1S/C19H37N2O8PS/c1-4-5-6-7-8-9-16(23)31-13-12-20-15(22)10-11-21-18(25)17(24)19(2_3)14-29-30(26_27)28/h17_24H_4-14H2_1-3H3_(H_20_22)(H_21_25)(H2_26_27_28)	JIQRMRIKUIPMRV-UHFFFAOYSA-N	CCCCCCCC(=O)SCCNC(=O)CCNC(=O)C(C(C)(C)COP(=O)(O)O)O	0
74441054	InChI=1S/C14H26NO14P/c1-3(17)15-5-7(19)6(18)4(2-16)27-14(5)28-12-9(21)8(20)10(22)13(11(12)23)29-30(24_25)26/h4-14_16_18-23H_2H2_1H3_(H_15_17)(H2_24_25_26)	CHTTVMDQGBOCME-UHFFFAOYSA-N	CC(=O)NC1C(C(C(OC1OC2C(C(C(C(C2O)OP(=O)(O)O)O)O)O)CO)O)O	0
74602633	InChI=1S/C12H21NO8/c1-5(11(17)19-3)20-10-8(13-6(2)15)12(18)21-7(4-14)9(10)16/h5_7-10_12_14_16_18H_4H2_1-3H3_(H_13_15)	QQQLKKYLIRADTB-UHFFFAOYSA-N	CC(C(=O)OC)OC1C(C(OC(C1O)CO)O)NC(=O)C	0
74603503	InChI=1S/C12H13NO8/c14-6-7(15)9(10(17)18)20-12(8(6)16)21-11(19)5-2-1-3-13-4-5/h1-4_6-9_12_14-16H_(H_17_18)	RRZLIYOEGIYOQP-UHFFFAOYSA-N	C1=CC(=CN=C1)C(=O)OC2C(C(C(C(O2)C(=O)O)O)O)O	0
74819149	InChI=1S/C25H49O12P/c1-2-3-4-5-6-7-8-9-10-11-12-13-14-15-19(27)35-16-18(26)17-36-38(33_34)37-25-23(31)21(29)20(28)22(30)24(25)32/h18_20-26_28-32H_2-17H2_1H3_(H_33_34)	UOXRPRZMAROFPH-UHFFFAOYSA-N	CCCCCCCCCCCCCCCC(=O)OCC(COP(=O)(O)OC1C(C(C(C(C1O)O)O)O)O)O	0
74828689	InChI=1S/C15H24N5O17P3/c16-12-7-13(18-3-17-12)20(4-19-7)14-10(23)8(21)5(34-14)1-32-39(28_29)37-40(30_31)33-2-6-9(22)11(24)15(35-6)36-38(25_26)27/h3-6_8-11_14-15_21-24H_1-2H2_(H_28_29)(H_30_31)(H2_16_17_18)(H2_25_26_27)	CUNFRFHBHMFVPH-UHFFFAOYSA-N	C1=NC2=C(C(=N1)N)N=CN2C3C(C(C(O3)COP(=O)(O)OP(=O)(O)OCC4C(C(C(O4)OP(=O)(O)O)O)O)O)O	0
74829061	InChI=1S/C10H16N5O6PS2/c11-10-14-7-4(8(16)15-10)12-3-6(24)5(23)2(21-9(3)13-7)1-20-22(17_18)19/h2-3_9-10_12-14_23-24H_1_11H2_(H_15_16)(H2_17_18_19)	WOVOXSWXFIURJE-UHFFFAOYSA-N	C(C1C(=C(C2C(O1)NC3=C(N2)C(=O)NC(N3)N)S)S)OP(=O)(O)O	0
74829313	InChI=1S/C6H10O6/c7-1-3-4(9)5(10)6(11_2-8)12-3/h1_3-5_8-11H_2H2	ZYVNPVNUZUVHTO-UHFFFAOYSA-N	C(C1(C(C(C(O1)C=O)O)O)O)O	0
74933009	InChI=1S/C15H23N5O13P2/c1-6(21)10(23)7(22)2-30-34(26_27)33-35(28_29)31-3-8-11(24)12(25)15(32-8)20-5-19-9-13(16)17-4-18-14(9)20/h4-5_7-8_10-12_15_22-25H_2-3H2_1H3_(H_26_27)(H_28_29)(H2_16_17_18)	IZTPERUWNZCNNH-UHFFFAOYSA-N	CC(=O)C(C(COP(=O)(O)OP(=O)(O)OCC1C(C(C(O1)N2C=NC3=C2N=CN=C3N)O)O)O)O	0
74934660	InChI=1S/C11H19NO10/c13-3-5(14)7(17)8(18)9(19)10(20)12-4(11(21)22)1-2-6(15)16/h4-5_7-9_13-14_17-19H_1-3H2_(H_12_20)(H_15_16)(H_21_22)	RALMEYHIPGGEHB-UHFFFAOYSA-N	C(CC(=O)O)C(C(=O)O)NC(=O)C(C(C(C(CO)O)O)O)O	0
74934721	InChI=1S/C9H17NO8/c1-3(9(17)18)10-8(16)7(15)6(14)5(13)4(12)2-11/h3-7_11-15H_2H2_1H3_(H_10_16)(H_17_18)	NBXXOOCDYRGSOJ-UHFFFAOYSA-N	CC(C(=O)O)NC(=O)C(C(C(C(CO)O)O)O)O	0
74945580	InChI=1S/C14H24O8/c1-2-3-4-5-6-7-8(15)21-14-11(18)9(16)10(17)12(22-14)13(19)20/h9-12_14_16-18H_2-7H2_1H3_(H_19_20)	ASFORWUCPCKFPY-UHFFFAOYSA-N	CCCCCCCC(=O)OC1C(C(C(C(O1)C(=O)O)O)O)O	0
74956372	InChI=1S/C8H18NO9P/c1-4(11)9-5(2-10)7(13)8(14)6(12)3-18-19(15_16)17/h5-8_10_12-14H_2-3H2_1H3_(H_9_11)(H2_15_16_17)	WHHOIWRDVIBHSP-UHFFFAOYSA-N	CC(=O)NC(CO)C(C(C(COP(=O)(O)O)O)O)O	0
74997046	InChI=1S/C9H10O4/c1-6(9(11)12)13-8-5-3-2-4-7(8)10/h2-5_7-8_10H_1H2_(H_11_12)	HXOOUEAJXAKSQW-UHFFFAOYSA-N	C=C(C(=O)O)OC1C=CC=CC1O	0
75019227	InChI=1S/C11H15N5O2S/c1-19-3-6-2-7(17)11(18-6)16-5-15-8-9(12)13-4-14-10(8)16/h4-7_11_17H_2-3H2_1H3_(H2_12_13_14)	KLTQZXHABWFANM-UHFFFAOYSA-N	CSCC1CC(C(O1)N2C=NC3=C2N=CN=C3N)O	0
75024365	InChI=1S/C18H26N6O15P2/c19-9-1-3-23(17(29)21-9)15-13(27)11(25)7(37-15)5-35-40(31_32)39-41(33_34)36-6-8-12(26)14(28)16(38-8)24-4-2-10(20)22-18(24)30/h1-4_7-8_11-16_25-28H_5-6H2_(H_31_32)(H_33_34)(H2_19_21_29)(H2_20_22_30)	FAEUSGDAGWUSHR-UHFFFAOYSA-N	C1=CN(C(=O)N=C1N)C2C(C(C(O2)COP(=O)(O)OP(=O)(O)OCC3C(C(C(O3)N4C=CC(=NC4=O)N)O)O)O)O	0
75034454	InChI=1S/C13H19N6O8P/c1-5(14)13(22)27-28(23_24)25-2-6-8(20)9(21)12(26-6)19-4-18-7-10(15)16-3-17-11(7)19/h3-6_8-9_12_20-21H_2_14H2_1H3_(H_23_24)(H2_15_16_17)	ISYFCRWDMNBLTM-UHFFFAOYSA-N	CC(C(=O)OP(=O)(O)OCC1C(C(C(O1)N2C=NC3=C2N=CN=C3N)O)O)N	0
75038013	InChI=1S/C15H26O14/c16-1-4-7(18)9(20)11(22)14(27-4)26-3-6-8(19)10(21)12(23)15(29-6)28-5(2-17)13(24)25/h4-12_14-23H_1-3H2_(H_24_25)	DMTGFWVSBPXWQU-UHFFFAOYSA-N	C(C1C(C(C(C(O1)OCC2C(C(C(C(O2)OC(CO)C(=O)O)O)O)O)O)O)O)O	0
75060165	InChI=1S/C29H44N7O17P3S/c1-29(2_24(40)27(41)32-9-8-19(37)31-10-11-57-20(38)12-17-6-4-3-5-7-17)14-50-56(47_48)53-55(45_46)49-13-18-23(52-54(42_43)44)22(39)28(51-18)36-16-35-21-25(30)33-15-34-26(21)36/h3-6_15-18_22-24_28_39-40H_7-14H2_1-2H3_(H_31_37)(H_32_41)(H_45_46)(H_47_48)(H2_30_33_34)(H2_42_43_44)	TYNQBFKQLSHGCP-UHFFFAOYSA-N	CC(C)(COP(=O)(O)OP(=O)(O)OCC1C(C(C(O1)N2C=NC3=C2N=CN=C3N)O)OP(=O)(O)O)C(C(=O)NCCC(=O)NCCSC(=O)CC4CC=CC=C4)O	0
75069147	InChI=1S/C9H14N3O13P3/c10-5-1-2-12(9(13)11-5)8-7-6(23-28(19_20)24-7)4(22-8)3-21-27(17_18)25-26(14_15)16/h1-2_4_6-8H_3H2_(H_17_18)(H_19_20)(H2_10_11_13)(H2_14_15_16)	YRVUSIIKICIDDK-UHFFFAOYSA-N	C1=CN(C(=O)N=C1N)C2C3C(C(O2)COP(=O)(O)OP(=O)(O)O)OP(=O)(O3)O	0
75069149	InChI=1S/C9H15N3O16P4/c10-5-1-2-12(9(13)11-5)8-7-6(25-31(19_20)26-7)4(24-8)3-23-30(17_18)28-32(21_22)27-29(14_15)16/h1-2_4_6-8H_3H2_(H_17_18)(H_19_20)(H_21_22)(H2_10_11_13)(H2_14_15_16)	GZQQJKNFAADOSM-UHFFFAOYSA-N	C1=CN(C(=O)N=C1N)C2C3C(C(O2)COP(=O)(O)OP(=O)(O)OP(=O)(O)O)OP(=O)(O3)O	0
75078638	InChI=1S/C6H10O6/c7-1-3-4(9)5(10)6(11_2-8)12-3/h3_5_7-8_10-11H_1-2H2	LAWYCIPOFYQBDZ-UHFFFAOYSA-N	C(C1C(=O)C(C(O1)(CO)O)O)O	0
75094967	InChI=1S/C5H9NO5/c6-3(5(9)10)2-11-4(8)1-7/h3_7H_1-2_6H2_(H_9_10)	BPSDIIZGBMBUSN-UHFFFAOYSA-N	C(C(C(=O)O)N)OC(=O)CO	0
75107051	InChI=1S/C13H27N2O9P/c1-8(16)14-10-12(18)11(17)9(24-13(10)19)7-23-25(20_21)22-6-5-15(2_3)4/h9-13_17-19H_5-7H2_1-4H3_(H-_14_16_20_21)/p+1	VGSHXNQBJVLXRV-UHFFFAOYSA-O	CC(=O)NC1C(C(C(OC1O)COP(=O)(O)OCC[N+](C)(C)C)O)O	0
75114568	InChI=1S/C7H13O10P/c8-2(1-16-18(13_14)15)6-4(10)3(9)5(11)7(12)17-6/h2-6_8-11H_1H2_(H2_13_14_15)	YFMPSHRBZQTJGW-UHFFFAOYSA-N	C(C(C1C(C(C(C(=O)O1)O)O)O)O)OP(=O)(O)O	0
75114722	InChI=1S/C13H19N6O8PS/c14-5(2-29)13(22)27-28(23_24)25-1-6-8(20)9(21)12(26-6)19-4-18-7-10(15)16-3-17-11(7)19/h3-6_8-9_12_20-21_29H_1-2_14H2_(H_23_24)(H2_15_16_17)	CHQCHJWWSCSGOJ-UHFFFAOYSA-N	C1=NC2=C(C(=N1)N)N=CN2C3C(C(C(O3)COP(=O)(O)OC(=O)C(CS)N)O)O	0
75144733	InChI=1S/C6H9NO6/c7-3(4(8)9)1-2-13-6(12)5(10)11/h3H_1-2_7H2_(H_8_9)(H_10_11)	VKKDEHWBBKSWQQ-UHFFFAOYSA-N	C(COC(=O)C(=O)O)C(C(=O)O)N	0
75154483	InChI=1S/C18H33O19P/c19-1-4-7(21)9(23)12(26)17(34-4)37-15-8(22)6(3-32-38(29_30)31)35-18(13(15)27)36-14-5(2-20)33-16(28)11(25)10(14)24/h4-28H_1-3H2_(H2_29_30_31)	ZPRPEQRSDHTXEP-UHFFFAOYSA-N	C(C1C(C(C(C(O1)OC2C(C(OC(C2O)OC3C(OC(C(C3O)O)O)CO)COP(=O)(O)O)O)O)O)O)O	0
75179106	InChI=1S/C9H17NO5S/c10-6(8(12)13)1-2-16-4-5-3-7(11)9(14)15-5/h5-7_9_11_14H_1-4_10H2_(H_12_13)	IUNYEYCPMAEUHT-UHFFFAOYSA-N	C1C(OC(C1O)O)CSCCC(C(=O)O)N	0
75182565	InChI=1S/C27H39N8O17P3S/c1-27(2_21(38)24(39)31-7-5-17(36)30-8-9-56-26(40)15-4-3-6-29-10-15)12-49-55(46_47)52-54(44_45)48-11-16-20(51-53(41_42)43)19(37)25(50-16)35-14-34-18-22(28)32-13-33-23(18)35/h3-4_6_10_13-14_16_19-21_25_37-38H_5_7-9_11-12H2_1-2H3_(H_30_36)(H_31_39)(H_44_45)(H_46_47)(H2_28_32_33)(H2_41_42_43)	UORAOPAXZXNLTD-UHFFFAOYSA-N	CC(C)(COP(=O)(O)OP(=O)(O)OCC1C(C(C(O1)N2C=NC3=C2N=CN=C3N)O)OP(=O)(O)O)C(C(=O)NCCC(=O)NCCSC(=O)C4=CN=CC=C4)O	0
75192629	InChI=1S/C8H17NO6/c1-3(11)9-5-7(13)6(12)4(2-10)15-8(5)14/h3-14H_2H2_1H3	CFJCCMILPNJQEB-UHFFFAOYSA-N	CC(NC1C(C(C(OC1O)CO)O)O)O	0
75219799	InChI=1S/C19H37N2O9PS/c1-4-5-6-7-14(22)12-16(24)32-11-10-20-15(23)8-9-21-18(26)17(25)19(2_3)13-30-31(27_28)29/h14_17_22_25H_4-13H2_1-3H3_(H_20_23)(H_21_26)(H2_27_28_29)	FOTLWMVULALMIY-UHFFFAOYSA-N	CCCCCC(CC(=O)SCCNC(=O)CCNC(=O)C(C(C)(C)COP(=O)(O)O)O)O	0
75222746	InChI=1S/C15H22N5O16P3/c16-12-7-13-18-4-19(12)14-10(23)8(21)5(33-14)1-31-38(27_28)36-39(29_30)32-2-6-9(22)11(35-37(24_25)26)15(34-6)20(13)3-17-7/h3-6_8-11_14-16_21-23H_1-2H2_(H_27_28)(H_29_30)(H2_24_25_26)	MWTSYRKXRVJILA-UHFFFAOYSA-N	C1C2C(C(C(O2)N3C=NC4=C(C3=N)N=CN4C5C(C(C(O5)COP(=O)(OP(=O)(O1)O)O)O)OP(=O)(O)O)O)O	0
75239936	InChI=1S/C25H40N7O19P3S/c1-25(2_20(37)23(38)28-5-4-14(33)27-6-7-55-16(35)8-15(34)46-3)10-48-54(44_45)51-53(42_43)47-9-13-19(50-52(39_40)41)18(36)24(49-13)32-12-31-17-21(26)29-11-30-22(17)32/h11-13_18-20_24_36-37H_4-10H2_1-3H3_(H_27_33)(H_28_38)(H_42_43)(H_44_45)(H2_26_29_30)(H2_39_40_41)	CHQAJZULNPRMEN-UHFFFAOYSA-N	CC(C)(COP(=O)(O)OP(=O)(O)OCC1C(C(C(O1)N2C=NC3=C2N=CN=C3N)O)OP(=O)(O)O)C(C(=O)NCCC(=O)NCCSC(=O)CC(=O)OC)O	0
75239953	InChI=1S/C6H8O7/c7-1-2(8)4(5(10)11)13-6(12)3(1)9/h1-4_7-9H_(H_10_11)	YLKFQNUGXOLRNI-UHFFFAOYSA-N	C1(C(C(OC(=O)C1O)C(=O)O)O)O	0
75239956	InChI=1S/C16H29N2O14P/c1-5(20)17-9-13(24)14(7(3-19)30-15(9)25)32-16-10(18-6(2)21)12(23)11(22)8(31-16)4-29-33(26_27)28/h7-16_19_22-25H_3-4H2_1-2H3_(H_17_20)(H_18_21)(H2_26_27_28)	KYKNQNQCPWDNAK-UHFFFAOYSA-N	CC(=O)NC1C(C(C(OC1O)CO)OC2C(C(C(C(O2)COP(=O)(O)O)O)O)NC(=O)C)O	0
75239975	InChI=1S/C9H13NO9/c10-4(7(14)15)3-19-6(13)2-9(18_8(16)17)1-5(11)12/h4_18H_1-3_10H2_(H_11_12)(H_14_15)(H_16_17)	VUCUBBUVSXVGGY-UHFFFAOYSA-N	C(C(C(=O)O)N)OC(=O)CC(CC(=O)O)(C(=O)O)O	0
75288682	InChI=1S/C18H32O16/c19-1-4-7(22)9(24)11(26)17(31-4)33-14-6(3-21)30-16(29)13(28)15(14)34-18-12(27)10(25)8(23)5(2-20)32-18/h4-29H_1-3H2	MLILOHBDBONATN-UHFFFAOYSA-N	C(C1C(C(C(C(O1)OC2C(OC(C(C2OC3C(C(C(C(O3)CO)O)O)O)O)O)CO)O)O)O)O	0
75299822	InChI=1S/C10H15N5O10P2/c11-8-7-9(13-3-12-8)15(10(17)14-7)6-1-4(16)5(24-6)2-23-27(21_22)25-26(18_19)20/h3-6_16H_1-2H2_(H_14_17)(H_21_22)(H2_11_12_13)(H2_18_19_20)	FEPFWQCDWZFLGY-UHFFFAOYSA-N	C1C(C(OC1N2C3=C(C(=NC=N3)N)NC2=O)COP(=O)(O)OP(=O)(O)O)O	0
75299824	InChI=1S/C11H16N2O11P2/c12-10(16)6-2-1-3-13(4-6)11-9(15)8(14)7(23-11)5-22-26(20_21)24-25(17_18)19/h1-4_7-9_11_14-15H_5H2_(H4-_12_16_17_18_19_20_21)/p+1	LMIDPGRNXJNNFC-UHFFFAOYSA-O	C1=CC(=C[N+](=C1)C2C(C(C(O2)COP(=O)(O)OP(=O)(O)O)O)O)C(=O)N	0
75305590	InChI=1S/C11H21N2O11P/c1-4(15)13-7-9(17)8(16)6(2-14)23-11(7)24-25(20_21)22-3-5(12)10(18)19/h5-9_11_14_16-17H_2-3_12H2_1H3_(H_13_15)(H_18_19)(H_20_21)	YEYDPVTWAXBSRT-UHFFFAOYSA-N	CC(=O)NC1C(C(C(OC1OP(=O)(O)OCC(C(=O)O)N)CO)O)O	0
75307963	InChI=1S/C6H13O7P/c1-6(2_4(7)5(8)9)3-13-14(10_11)12/h4_7H_3H2_1-2H3_(H_8_9)(H2_10_11_12)	SVZWVVFMSSSVKX-UHFFFAOYSA-N	CC(C)(COP(=O)(O)O)C(C(=O)O)O	0
75307969	InChI=1S/C23H38N7O20P3S2/c1-23(2_18(34)21(35)26-4-3-13(31)25-5-6-54-14(32)8-55(43_44)45)9-47-53(41_42)50-52(39_40)46-7-12-17(49-51(36_37)38)16(33)22(48-12)30-11-29-15-19(24)27-10-28-20(15)30/h10-12_16-18_22_33-34H_3-9H2_1-2H3_(H_25_31)(H_26_35)(H_39_40)(H_41_42)(H2_24_27_28)(H2_36_37_38)(H_43_44_45)	LFBBBBRKKCUFRH-UHFFFAOYSA-N	CC(C)(COP(=O)(O)OP(=O)(O)OCC1C(C(C(O1)N2C=NC3=C2N=CN=C3N)O)OP(=O)(O)O)C(C(=O)NCCC(=O)NCCSC(=O)CS(=O)(=O)O)O	0
75312326	InChI=1S/C4H8N2O2/c7-3-1-2-5-4(8)6-3/h4-5_8H_1-2H2_(H_6_7)	PDPYBSMGVPTVTD-UHFFFAOYSA-N	C1CNC(NC1=O)O	0
75577963	InChI=1S/C8H13NO6/c1-3(11)9-5-7(13)6(12)4(2-10)15-8(5)14/h2_4-8_12-14H_1H3_(H_9_11)	WRMWPMGWABLVNI-UHFFFAOYSA-N	CC(=O)NC1C(C(C(OC1O)C=O)O)O	0
75579804	InChI=1S/C18H20N5O8P/c19-16-13-17(21-8-20-16)23(9-22-13)18-15(26)14(25)11(30-18)7-29-32(27_28)31-12(24)6-10-4-2-1-3-5-10/h1-5_8-9_11_14-15_18_25-26H_6-7H2_(H_27_28)(H2_19_20_21)	VUKDZGAUWUDQRZ-UHFFFAOYSA-N	C1=CC=C(C=C1)CC(=O)OP(=O)(O)OCC2C(C(C(O2)N3C=NC4=C3N=CN=C4N)O)O	0
75595918	InChI=1S/C15H26O14/c16-1-4-7(19)8(20)10(22)15(26-4)29-12-5(2-17)27-14(11(23)9(12)21)28-6(3-18)13(24)25/h4-12_14-23H_1-3H2_(H_24_25)	ZAJZDPPRYAXERG-UHFFFAOYSA-N	C(C1C(C(C(C(O1)OC2C(OC(C(C2O)O)OC(CO)C(=O)O)CO)O)O)O)O	0
75596342	InChI=1S/C15H27N2O10PS/c1-9(13(21)22)14(23)29-7-6-16-10(18)4-5-17-12(20)11(19)15(2_3)8-27-28(24_25)26/h9_11_19H_4-8H2_1-3H3_(H_16_18)(H_17_20)(H_21_22)(H2_24_25_26)	PZGCUDNKMIOBOP-UHFFFAOYSA-N	CC(C(=O)O)C(=O)SCCNC(=O)CCNC(=O)C(C(C)(C)COP(=O)(O)O)O	0
75596356	InChI=1S/C5H14NO13P3/c6-5-4(8)3(7)2(17-5)1-16-21(12_13)19-22(14_15)18-20(9_10)11/h2-5_7-8H_1_6H2_(H_12_13)(H_14_15)(H2_9_10_11)	VAZLSAZRPXJLEM-UHFFFAOYSA-N	C(C1C(C(C(O1)N)O)O)OP(=O)(O)OP(=O)(O)OP(=O)(O)O	0
75629679	InChI=1S/C18H32O16/c19-1-4-7(21)11(25)14(28)17(32-4)34-15-12(26)8(22)5(2-20)33-18(15)30-3-6-9(23)10(24)13(27)16(29)31-6/h4-29H_1-3H2	OEEQIADBUWFDPO-UHFFFAOYSA-N	C(C1C(C(C(C(O1)OC2C(C(C(OC2OCC3C(C(C(C(O3)O)O)O)O)CO)O)O)O)O)O)O	0
75629695	InChI=1S/C18H32O15/c1-4-7(21)8(22)12(26)17(29-4)32-15-6(3-20)31-18(13(27)10(15)24)33-14-5(2-19)30-16(28)11(25)9(14)23/h4-28H_2-3H2_1H3	VRSXSNOOHWJZDV-UHFFFAOYSA-N	CC1C(C(C(C(O1)OC2C(OC(C(C2O)O)OC3C(OC(C(C3O)O)O)CO)CO)O)O)O	0
75629761	InChI=1S/C14H25NO10/c1-4-8(18)11(21)12(13(22)23-4)25-14-7(15-5(2)17)10(20)9(19)6(3-16)24-14/h4_6-14_16_18-22H_3H2_1-2H3_(H_15_17)	FBSFYYMNAQRGMM-UHFFFAOYSA-N	CC1C(C(C(C(O1)O)OC2C(C(C(C(O2)CO)O)O)NC(=O)C)O)O	0
75955054	InChI=1S/C14H25NO10/c1-4-12(10(20)11(21)13(22)23-4)25-14-7(15-5(2)17)9(19)8(18)6(3-16)24-14/h4_6-14_16_18-22H_3H2_1-2H3_(H_15_17)	AAXKQQFZVKGBOL-UHFFFAOYSA-N	CC1C(C(C(C(O1)O)O)O)OC2C(C(C(C(O2)CO)O)O)NC(=O)C	0
75955071	InChI=1S/C16H29N2O14P/c1-5(20)17-9-13(24)12(23)8(30-15(9)26)4-29-33(27_28)32-16-10(18-6(2)21)14(25)11(22)7(3-19)31-16/h7-16_19_22-26H_3-4H2_1-2H3_(H_17_20)(H_18_21)(H_27_28)	BNAATENPQZWFRM-UHFFFAOYSA-N	CC(=O)NC1C(C(C(OC1O)COP(=O)(O)OC2C(C(C(C(O2)CO)O)O)NC(=O)C)O)O	0
75967402	InChI=1S/C28H41N8O17P3S/c1-28(2_22(39)25(40)32-8-7-18(37)31-9-10-57-27(41)15-3-5-16(29)6-4-15)12-50-56(47_48)53-55(45_46)49-11-17-21(52-54(42_43)44)20(38)26(51-17)36-14-35-19-23(30)33-13-34-24(19)36/h3-6_13-14_17_20-22_26_38-39H_7-12_29H2_1-2H3_(H_31_37)(H_32_40)(H_45_46)(H_47_48)(H2_30_33_34)(H2_42_43_44)	ZWYJAROHSULCCL-UHFFFAOYSA-N	CC(C)(COP(=O)(O)OP(=O)(O)OCC1C(C(C(O1)N2C=NC3=C2N=CN=C3N)O)OP(=O)(O)O)C(C(=O)NCCC(=O)NCCSC(=O)C4=CC=C(C=C4)N)O	0
75987783	InChI=1S/C12H23O14P/c13-1-3-5(14)8(17)10(19)12(25-3)26-27(21_22)23-2-4-6(15)7(16)9(18)11(20)24-4/h3-20H_1-2H2_(H_21_22)	UUGOPQATHCRECE-UHFFFAOYSA-N	C(C1C(C(C(C(O1)OP(=O)(O)OCC2C(C(C(C(O2)O)O)O)O)O)O)O)O	0
75988978	InChI=1S/C7H16NO7P/c1-6(10)15-7(4-9)5-14-16(11_12)13-3-2-8/h7_9H_2-5_8H2_1H3_(H_11_12)	LACCKNMAPAVNCD-UHFFFAOYSA-N	CC(=O)OC(CO)COP(=O)(O)OCCN	0
75988980	InChI=1S/C6H13O8P/c7-3-1-4(8)6(9)14-5(3)2-13-15(10_11)12/h3-9H_1-2H2_(H2_10_11_12)	XQKOQMDCIQTLHM-UHFFFAOYSA-N	C1C(C(OC(C1O)O)COP(=O)(O)O)O	0
75988982	InChI=1S/C6H13O8P/c7-4-1-3(2-13-15(10_11)12)14-6(9)5(4)8/h3-9H_1-2H2_(H2_10_11_12)	DGPLKUHTXKSZGU-UHFFFAOYSA-N	C1C(OC(C(C1O)O)O)COP(=O)(O)O	0
76010664	InChI=1S/C7H9NO5/c9-3-1-4(6(10)11)8-5(2-3)7(12)13/h3-4_9H_1-2H2_(H_10_11)(H_12_13)	DVTPRYHENFBCII-UHFFFAOYSA-N	C1C(CC(=NC1C(=O)O)C(=O)O)O	0
76025159	InChI=1S/C10H14N3O10P/c14-3-12-8-5(10(17)18)11-2-13(8)9-7(16)6(15)4(23-9)1-22-24(19_20)21/h2-4_6-7_9_15-16H_1H2_(H_12_14)(H_17_18)(H2_19_20_21)	UEBVPQPUWAADHX-UHFFFAOYSA-N	C1=NC(=C(N1C2C(C(C(O2)COP(=O)(O)O)O)O)NC=O)C(=O)O	0
76027011	InChI=1S/C9H17NO4/c1-2-3-4-5-8(11)14-6-7(10)9(12)13/h7H_2-6_10H2_1H3_(H_12_13)	DGLQRPGZDDFWHU-UHFFFAOYSA-N	CCCCCC(=O)OCC(C(=O)O)N	0
76032861	InChI=1S/C24H44O21/c25-1-6(30)11(32)19(7(31)2-26)43-23-17(38)14(35)21(9(4-28)41-23)45-24-18(39)15(36)20(10(5-29)42-24)44-22-16(37)13(34)12(33)8(3-27)40-22/h6-39H_1-5H2	LUAHEUHBAZYUOI-UHFFFAOYSA-N	C(C1C(C(C(C(O1)OC2C(OC(C(C2O)O)OC3C(OC(C(C3O)O)OC(C(CO)O)C(C(CO)O)O)CO)CO)O)O)O)O	0
76040336	InChI=1S/C6H20O30P8/c7-37(8_9)29-1-2(30-38(10_11)12)4(32-40(16_17)18)6(5(33-41(19_20)21)3(1)31-39(13_14)15)34-43(25_26)36-44(27_28)35-42(22_23)24/h1-6H_(H_25_26)(H_27_28)(H2_7_8_9)(H2_10_11_12)(H2_13_14_15)(H2_16_17_18)(H2_19_20_21)(H2_22_23_24)	AVVJNZFEIAPLHF-UHFFFAOYSA-N	C1(C(C(C(C(C1OP(=O)(O)O)OP(=O)(O)O)OP(=O)(O)OP(=O)(O)OP(=O)(O)O)OP(=O)(O)O)OP(=O)(O)O)OP(=O)(O)O	0
76044100	InChI=1S/C22H29N9O10P2S/c1-11-15(44-10-30(11)6-13-5-25-12(2)29-19(13)23)3-4-38-42(34_35)41-43(36_37)39-7-14-17(32)18(33)22(40-14)31-9-28-16-20(24)26-8-27-21(16)31/h5_8-10_14_17-18_22_32-33H_3-4_6-7H2_1-2H3_(H5-_23_24_25_26_27_29_34_35_36_37)/p+1	YLSJMTRFGUMRTH-UHFFFAOYSA-O	CC1=C(SC=[N+]1CC2=CN=C(N=C2N)C)CCOP(=O)(O)OP(=O)(O)OCC3C(C(C(O3)N4C=NC5=C4N=CN=C5N)O)O	0
76048429	InChI=1S/C5H14NO7P/c6-1-3(7)5(9)4(8)2-13-14(10_11)12/h3-5_7-9H_1-2_6H2_(H2_10_11_12)	UMSNGXYFEGIAGG-UHFFFAOYSA-N	C(C(C(C(COP(=O)(O)O)O)O)O)N	0
76056797	InChI=1S/C16H28O8/c1-2-3-4-5-6-7-8-9-10(17)23-16-13(20)11(18)12(19)14(24-16)15(21)22/h11-14_16_18-20H_2-9H2_1H3_(H_21_22)	BCMHFFNFPMHTKD-UHFFFAOYSA-N	CCCCCCCCCC(=O)OC1C(C(C(C(O1)C(=O)O)O)O)O	0
76058868	InChI=1S/C6H12N2O4S/c7-3(5(9)10)1-12-6(11)4(8)2-13/h3-4_13H_1-2_7-8H2_(H_9_10)	ALXMABDMBOVZMM-UHFFFAOYSA-N	C(C(C(=O)O)N)OC(=O)C(CS)N	0
76059189	InChI=1S/C6H9NO5S2/c7-3(5(9)10)1-13-14-2-4(8)6(11)12/h3H_1-2_7H2_(H_9_10)(H_11_12)	BEZUIRBPGNVXFZ-UHFFFAOYSA-N	C(C(C(=O)O)N)SSCC(=O)C(=O)O	0
76062583	InChI=1S/C6H13NO4/c7-5-4(9)1-3(2-8)11-6(5)10/h3-6_8-10H_1-2_7H2	CEIJUIXPDWEGOA-UHFFFAOYSA-N	C1C(OC(C(C1O)N)O)CO	0
76062621	InChI=1S/C12H20O8/c1-2-3-4-5-6(13)19-12-9(16)7(14)8(15)10(20-12)11(17)18/h7-10_12_14-16H_2-5H2_1H3_(H_17_18)	CERURDBELDZQJB-UHFFFAOYSA-N	CCCCCC(=O)OC1C(C(C(C(O1)C(=O)O)O)O)O	0
76064178	InChI=1S/C14H19NO8/c15-4-3-6-1-2-8(7(16)5-6)22-14-11(19)9(17)10(18)12(23-14)13(20)21/h1-2_5_9-12_14_16-19H_3-4_15H2_(H_20_21)	CQASRCDNLNMIJY-UHFFFAOYSA-N	C1=CC(=C(C=C1CCN)O)OC2C(C(C(C(O2)C(=O)O)O)O)O	0
76066023	InChI=1S/C5H7NO5/c6-3(5(9)10)2-11-4(8)1-7/h1_3H_2_6H2_(H_9_10)	DDJZHSIJBRDBFD-UHFFFAOYSA-N	C(C(C(=O)O)N)OC(=O)C=O	0
76068708	InChI=1S/C6H13NO5/c7-6-4(11)3(10)5(12-6)2(9)1-8/h2-6_8-11H_1_7H2	DXIRFVMRFPWWQK-UHFFFAOYSA-N	C(C(C1C(C(C(O1)N)O)O)O)O	0
76069191	InChI=1S/C9H17N3O5S2/c1-4(10)7(13)12-6(9(16)17)3-19-18-2-5(11)8(14)15/h4-6H_2-3_10-11H2_1H3_(H_12_13)(H_14_15)(H_16_17)	FBCPUQRGRTUIQM-UHFFFAOYSA-N	CC(C(=O)NC(CSSCC(C(=O)O)N)C(=O)O)N	0
76074051	InChI=1S/C24H43O24P/c25-1-5-9(29)10(30)14(34)22(42-5)45-18-7(3-27)43-23(15(35)12(18)32)46-19-8(4-28)44-24(20(16(19)36)48-49(38_39)40)47-17-6(2-26)41-21(37)13(33)11(17)31/h5-37H_1-4H2_(H2_38_39_40)	FNMAAVUYESCFNA-UHFFFAOYSA-N	C(C1C(C(C(C(O1)OC2C(OC(C(C2O)O)OC3C(OC(C(C3O)OP(=O)(O)O)OC4C(OC(C(C4O)O)O)CO)CO)CO)O)O)O)O	0
76075367	InChI=1S/C8H16N2O4S/c1-15-3-2-5(9)8(13)14-4-6(10)7(11)12/h5-6H_2-4_9-10H2_1H3_(H_11_12)	FXMUHQZXHNDOLK-UHFFFAOYSA-N	CSCCC(C(=O)OCC(C(=O)O)N)N	0
76076031	InChI=1S/C10H12N5O6P/c11-8-5-9(13-2-12-8)15(3-14-5)10-6(17)7(21-22(18)19)4(1-16)20-10/h2-4_6-7_10_16-17H_1H2_(H2-_11_12_13_18_19)/p+1	FJDOPJHSWIMTIB-UHFFFAOYSA-O	C1=NC2=C(C(=N1)N)N=CN2C3C(C(C(O3)CO)O[P+](=O)O)O	0
76077062	InChI=1S/C10H15N3O4S/c1-18-4-5-7(14)8(15)9(17-5)13-3-2-6(11)12-10(13)16/h2-3_5_7-9_14-15H_4H2_1H3_(H2_11_12_16)	GKMSROHYNHHKSI-UHFFFAOYSA-N	CSCC1C(C(C(O1)N2C=CC(=NC2=O)N)O)O	0
76077834	InChI=1S/C10H17N5O11P2/c11-10-13-7-4(8(18)14-10)12-2-15(7)9-6(17)5(16)3(25-9)1-24-28(22_23)26-27(19_20)21/h2-3_5-6_9-10_13_16-17H_1_11H2_(H_14_18)(H_22_23)(H2_19_20_21)	GQHCVVAHEWUMCE-UHFFFAOYSA-N	C1=NC2=C(N1C3C(C(C(O3)COP(=O)(O)OP(=O)(O)O)O)O)NC(NC2=O)N	0
76078708	InChI=1S/C9H16N2O6/c1-4(12)7(9(16)17)11-6(13)3-2-5(10)8(14)15/h4-5_7_12H_2-3_10H2_1H3_(H_11_13)(H_14_15)(H_16_17)	GWNXFCYUJXASDX-UHFFFAOYSA-N	CC(C(C(=O)O)NC(=O)CCC(C(=O)O)N)O	0
76079719	InChI=1S/C12H24O17P2/c13-1-4-6(15)8(17)9(18)11(26-4)28-12(10(19)7(16)5(2-14)27-12)3-25-31(23_24)29-30(20_21)22/h4-11_13-19H_1-3H2_(H_23_24)(H2_20_21_22)	HDTADZHCXFTTMY-UHFFFAOYSA-N	C(C1C(C(C(C(O1)OC2(C(C(C(O2)CO)O)O)COP(=O)(O)OP(=O)(O)O)O)O)O)O	0
76080393	InChI=1S/C6H12N2O5/c7-3(1-9)6(12)13-2-4(8)5(10)11/h3-4_9H_1-2_7-8H2_(H_10_11)	HIWWZBYXUFOXEL-UHFFFAOYSA-N	C(C(C(=O)OCC(C(=O)O)N)N)O	0
76081330	InChI=1S/C19H39O8P/c1-2-3-4-5-6-7-8-9-10-11-12-13-14-15-19(20)25-16-18(27-21)17-26-28(22_23)24/h18_21H_2-17H2_1H3_(H2_22_23_24)	HPOUSVVISPXVIP-UHFFFAOYSA-N	CCCCCCCCCCCCCCCC(=O)OCC(COP(=O)(O)O)OO	0
76082580	InChI=1S/C7H14N2O5/c1-3(10)5(9)7(13)14-2-4(8)6(11)12/h3-5_10H_2_8-9H2_1H3_(H_11_12)	HYSIMHWTLUDZPY-UHFFFAOYSA-N	CC(C(C(=O)OCC(C(=O)O)N)N)O	0
76082782	InChI=1S/C8H16N2O5/c1-4(11)6(10)8(14)15-3-2-5(9)7(12)13/h4-6_11H_2-3_9-10H2_1H3_(H_12_13)	IAIRPRSRLVDCLH-UHFFFAOYSA-N	CC(C(C(=O)OCCC(C(=O)O)N)N)O	0
76082827	InChI=1S/C8H16N2O5/c9-5(7(12)13)2-4-15-8(14)6(10)1-3-11/h5-6_11H_1-4_9-10H2_(H_12_13)	IAUFHFHITOFFGJ-UHFFFAOYSA-N	C(CO)C(C(=O)OCCC(C(=O)O)N)N	0
76083834	InChI=1S/C6H13O10P/c7-1-2(8)3(9)5(4(10)6(11)12)16-17(13_14)15/h2-5_7-10H_1H2_(H_11_12)(H2_13_14_15)	IIGWYCJZNNSTMO-UHFFFAOYSA-N	C(C(C(C(C(C(=O)O)O)OP(=O)(O)O)O)O)O	0
76087450	InChI=1S/C10H14N4O5/c15-1-4-6(16)7(17)10(19-4)14-3-13-5-8(14)11-2-12-9(5)18/h3-4_6-7_10-11_15-17H_1-2H2_(H_12_18)	JIOUZUNWWFKNHE-UHFFFAOYSA-N	C1NC2=C(C(=O)N1)N=CN2C3C(C(C(O3)CO)O)O	0
76087872	InChI=1S/C9H17N3O5/c1-4(10)7(13)12-5(2)9(16)17-3-6(11)8(14)15/h4-6H_3_10-11H2_1-2H3_(H_12_13)(H_14_15)	JLUNGNZMUQYIAV-UHFFFAOYSA-N	CC(C(=O)NC(C)C(=O)OCC(C(=O)O)N)N	0
76090274	InChI=1S/C10H15N5O4/c11-10-13-8-7(9(18)14-10)12-3-15(8)6-1-4(17)5(2-16)19-6/h3-6_10_13_16-17H_1-2_11H2_(H_14_18)	KDAIDLWLFVIIPN-UHFFFAOYSA-N	C1C(C(OC1N2C=NC3=C2NC(NC3=O)N)CO)O	0
76092014	InChI=1S/C11H16N2O5S/c14-8(15)4-2-1-3-7-9-6(5-19-7)12-10(16)13(9)11(17)18/h6-7_9H_1-5H2_(H_12_16)(H_14_15)(H_17_18)	KQDPNPHNJKDDHV-UHFFFAOYSA-N	C1C2C(C(S1)CCCCC(=O)O)N(C(=O)N2)C(=O)O	0
76092132	InChI=1S/C8H19N2O6P/c1-10(2_3)4-5-15-17(13_14)16-6-7(9)8(11)12/h7H_4-6_9H2_1-3H3_(H-_11_12_13_14)/p+1	KRCJXPVQTWMDFG-UHFFFAOYSA-O	C[N+](C)(C)CCOP(=O)(O)OCC(C(=O)O)N	0
76096696	InChI=1S/C5H11N3O2S/c6-3(2-11)5(10)8-1-4(7)9/h3_11H_1-2_6H2_(H2_7_9)(H_8_10)	LYGBCADYATVSNQ-UHFFFAOYSA-N	C(C(C(=O)NCC(=O)N)N)S	0
76096991	InChI=1S/C9H18N2O4/c1-5(2)3-6(10)9(14)15-4-7(11)8(12)13/h5-7H_3-4_10-11H2_1-2H3_(H_12_13)	MAILEPNVKHMLDQ-UHFFFAOYSA-N	CC(C)CC(C(=O)OCC(C(=O)O)N)N	0
76100758	InChI=1S/C10H19N3O5/c1-5(11)8(14)13-7(10(17)18)4-2-3-6(12)9(15)16/h5-7H_2-4_11-12H2_1H3_(H_13_14)(H_15_16)(H_17_18)	NCHZEVOVYVYRHE-UHFFFAOYSA-N	CC(C(=O)NC(CCCC(C(=O)O)N)C(=O)O)N	0
76101346	InChI=1S/C8H15NO7/c1-3(10)5(13)6(14)7(15)8(16)9-2-4(11)12/h3_5-7_10_13-15H_2H2_1H3_(H_9_16)(H_11_12)	NGHMALDGJKHIIK-UHFFFAOYSA-N	CC(C(C(C(C(=O)NCC(=O)O)O)O)O)O	0
76101353	InChI=1S/C5H9NO3/c1-4(8)9-3-5(6)2-7/h2_5H_3_6H2_1H3	HSXGNHRUJJLIAQ-UHFFFAOYSA-N	CC(=O)OCC(C=O)N	0
76103740	InChI=1S/C16H26O14/c17-3-6-10(22)12(24)13(25)15(28-6)30-16(5-27-9(21)2-1-8(19)20)14(26)11(23)7(4-18)29-16/h6-7_10-15_17-18_22-26H_1-5H2_(H_19_20)	ZQSZQROIWAMVKS-UHFFFAOYSA-N	C(CC(=O)OCC1(C(C(C(O1)CO)O)O)OC2C(C(C(C(O2)CO)O)O)O)C(=O)O	0
76104112	InChI=1S/C6H13O9P/c7-1-2-5(15-16(11_12)13)3(8)4(9)6(10)14-2/h2-10H_1H2_(H2_11_12_13)	ZTHXKQRRTHGMEF-UHFFFAOYSA-N	C(C1C(C(C(C(O1)O)O)O)OP(=O)(O)O)O	0
76104977	InChI=1S/C5H8O5/c6-2-5(9)4(8)3(7)1-10-5/h2-4_7-9H_1H2	ZZXLEJIKKHORGF-UHFFFAOYSA-N	C1C(C(C(O1)(C=O)O)O)O	0
76108386	InChI=1S/C10H15N5O10P2/c11-8-5-9(13-2-12-8)15(3-14-5)10-7(25-27(20_21)22)6(4(1-16)23-10)24-26(17_18)19/h2-4_6-7_10_16H_1H2_(H2_11_12_13)(H2_17_18_19)(H2_20_21_22)	OPKRDZWOEPBNBL-UHFFFAOYSA-N	C1=NC2=C(C(=N1)N)N=CN2C3C(C(C(O3)CO)OP(=O)(O)O)OP(=O)(O)O	0
76109138	InChI=1S/C8H14N2O5/c9-3-5(11)1-2-7(12)15-4-6(10)8(13)14/h6H_1-4_9-10H2_(H_13_14)	OUPJTDQAYNLGNU-UHFFFAOYSA-N	C(CC(=O)OCC(C(=O)O)N)C(=O)CN	0
76109432	InChI=1S/C14H20N6O4S/c15-7(14(22)23)1-2-25-4-9-8(21)3-10(24-9)20-6-19-11-12(16)17-5-18-13(11)20/h5-10_21H_1-4_15H2_(H_22_23)(H2_16_17_18)	OWRYWHNGEKTMGZ-UHFFFAOYSA-N	C1C(C(OC1N2C=NC3=C2N=CN=C3N)CSCCC(C(=O)O)N)O	0
76111086	InChI=1S/C24H41O8P/c1-13(4-7-21(27)28)16-5-6-17-22-18(12-20(26)24(16_17)3)23(2)9-8-15(32-33(29_30)31)10-14(23)11-19(22)25/h13-20_22_25-26H_4-12H2_1-3H3_(H_27_28)(H2_29_30_31)	PIXRIFBGVADFLB-UHFFFAOYSA-N	CC(CCC(=O)O)C1CCC2C1(C(CC3C2C(CC4C3(CCC(C4)OP(=O)(O)O)C)O)O)C	0
76113225	InChI=1S/C11H20N4O11P2/c12-2-4-23-28(22_26-27(19_20)21)24-5-6-8(16)9(17)10(25-6)15-3-1-7(13)14-11(15)18/h1_3_6_8-10_16-17H_2_4-5_12H2_(H2_13_14_18)(H2_19_20_21)	QQHIDRHUOLHWCS-UHFFFAOYSA-N	C1=CN(C(=O)N=C1N)C2C(C(C(O2)COP(=O)(OCCN)OP(=O)(O)O)O)O	0
76113321	InChI=1S/C13H15NO8/c14-6-3-1-5(2-4-6)12(20)22-13-9(17)7(15)8(16)10(21-13)11(18)19/h1-4_7-10_13_15-17H_14H2_(H_18_19)	QRDWANCOZXNBEU-UHFFFAOYSA-N	C1=CC(=CC=C1C(=O)OC2C(C(C(C(O2)C(=O)O)O)O)O)N	0
76119845	InChI=1S/C24H40O6/c1-12(18(26)11-21(29)30)15-4-5-16-22-17(10-20(28)24(15_16)3)23(2)7-6-14(25)8-13(23)9-19(22)27/h12-20_22_25-28H_4-11H2_1-3H3_(H_29_30)	TYSUYXNPZGYIGQ-UHFFFAOYSA-N	CC(C1CCC2C1(C(CC3C2C(CC4C3(CCC(C4)O)C)O)O)C)C(CC(=O)O)O	0
76120211	InChI=1S/C5H11O7P/c1-3(7)5(4(8)2-6)12-13(9_10)11/h4-6_8H_2H2_1H3_(H2_9_10_11)	UBQLSOCSJMCFQB-UHFFFAOYSA-N	CC(=O)C(C(CO)O)OP(=O)(O)O	0
76121930	InChI=1S/C7H11NO5S/c8-4(6(10)11)1-2-14-3-5(9)7(12)13/h4H_1-3_8H2_(H_10_11)(H_12_13)	UOFMKTXZJFSKPW-UHFFFAOYSA-N	C(CSCC(=O)C(=O)O)C(C(=O)O)N	0
76125853	InChI=1S/C6H15O8P/c1-3(14-15(11_12)13)5(9)6(10)4(8)2-7/h3-10H_2H2_1H3_(H2_11_12_13)	WIGMCXVNYAGFSZ-UHFFFAOYSA-N	CC(C(C(C(CO)O)O)O)OP(=O)(O)O	0
76127112	InChI=1S/C10H17N2O6PS/c13-8(18-19(15_16)17)4-2-1-3-7-9-6(5-20-7)11-10(14)12-9/h6-7_9H_1-5H2_(H2_11_12_14)(H2_15_16_17)	WRQUOSCBGGSDDV-UHFFFAOYSA-N	C1C2C(C(S1)CCCCC(=O)OP(=O)(O)O)NC(=O)N2	0
76128773	InChI=1S/C8H13NO4/c1-2-5-9-6(8(12)13)3-4-7(10)11/h5-6H_2-4H2_1H3_(H_10_11)(H_12_13)	XEJPADISXLATAS-UHFFFAOYSA-N	CCC=NC(CCC(=O)O)C(=O)O	0
76132834	InChI=1S/C17H29NO13/c1-5(15(25)26)28-14-9(18-6(2)21)16(27)29-8(4-20)13(14)31-17-12(24)11(23)10(22)7(3-19)30-17/h5_7-14_16-17_19-20_22-24_27H_3-4H2_1-2H3_(H_18_21)(H_25_26)	YYSOCUUHVQBYJC-UHFFFAOYSA-N	CC(C(=O)O)OC1C(C(OC(C1OC2C(C(C(C(O2)CO)O)O)O)CO)O)NC(=O)C	0
76133493	InChI=1S/C5H7NO5/c6-4(5(10)11)2(7)1-3(8)9/h4H_1_6H2_(H_8_9)(H_10_11)	ZDOIEZAFQAGNKJ-UHFFFAOYSA-N	C(C(=O)C(C(=O)O)N)C(=O)O	0
76137216	InChI=1S/C6H16O12P2/c7-1-3(8)5(10)6(11)4(9)2-17-20(15_16)18-19(12_13)14/h3-11H_1-2H2_(H_15_16)(H2_12_13_14)	SJBBYJUDFOFTIG-UHFFFAOYSA-N	C(C(C(C(C(COP(=O)(O)OP(=O)(O)O)O)O)O)O)O	0
76137728	InChI=1S/C9H18N2O4S/c1-16-5-3-7(11)9(14)15-4-2-6(10)8(12)13/h6-7H_2-5_10-11H2_1H3_(H_12_13)	SMQXJTUDSBSJBM-UHFFFAOYSA-N	CSCCC(C(=O)OCCC(C(=O)O)N)N	0
76138239	InChI=1S/C10H18O9/c11-3-5(12)9(17)10(18)6(13)4-19-8(16)2-1-7(14)15/h5-6_9-13_17-18H_1-4H2_(H_14_15)	SQLSUCRRBLLJNU-UHFFFAOYSA-N	C(CC(=O)OCC(C(C(C(CO)O)O)O)O)C(=O)O	0
76140812	InChI=1S/C9H18O8/c1-3(11)5(13)7(15)9(17)8(16)6(14)4(12)2-10/h3-8_10-16H_2H2_1H3	WBVKQJUGVXZXPW-UHFFFAOYSA-N	CC(C(C(C(=O)C(C(C(CO)O)O)O)O)O)O	0
76140901	InChI=1S/C13H15NO4/c15-7-10-11(16)12(17)13(18-10)14-6-5-8-3-1-2-4-9(8)14/h1-6_10-13_15-17H_7H2	WCKQBNQWVUUWBC-UHFFFAOYSA-N	C1=CC=C2C(=C1)C=CN2C3C(C(C(O3)CO)O)O	0
76169348	InChI=1S/C23H26N2O8/c1-22(31)9-6-5-7-12(33-4)13(9)17(26)14-10(22)8-11-16(25(2)3)18(27)15(21(24)30)20(29)23(11_32)19(14)28/h5-7_10-11_16_26_29_31-32H_8H2_1-4H3_(H2_24_30)	MMGFDIWFMZXKKK-UHFFFAOYSA-N	CC1(C2CC3C(C(=O)C(=C(C3(C(=O)C2=C(C4=C1C=CC=C4OC)O)O)O)C(=O)N)N(C)C)O	0
76174018	InChI=1S/C22H26N2O8/c1-21(31)8-5-4-6-11(25)12(8)16(26)13-9(21)7-10-15(24(2)3)17(27)14(20(23)30)19(29)22(10_32)18(13)28/h4-6_9-10_15_19_25-27_29_31-32H_7H2_1-3H3_(H2_23_30)	ISXJEEOUKSNFSK-UHFFFAOYSA-N	CC1(C2CC3C(C(=C(C(C3(C(=O)C2=C(C4=C1C=CC=C4O)O)O)O)C(=O)N)O)N(C)C)O	0
76174075	InChI=1S/C24H29N3O7/c1-26(2)13-6-7-14(34-5)16-11(13)8-10-9-12-18(27(3)4)20(29)17(23(25)32)22(31)24(12_33)21(30)15(10)19(16)28/h6-7_10_12_18_28_31_33H_8-9H2_1-5H3_(H2_25_32)	TYRKQOWSLKGSLE-UHFFFAOYSA-N	CN(C)C1C2CC3CC4=C(C=CC(=C4C(=C3C(=O)C2(C(=C(C1=O)C(=O)N)O)O)O)OC)N(C)C	0
76186119	InChI=1S/C11H15N6O8P/c12-8-5-9(15-2-14-8)17(3-16-5)10-7(19)6(18)4(24-10)1-23-26(21_22)25-11(13)20/h2-4_6-7_10_18-19H_1H2_(H2_13_20)(H_21_22)(H2_12_14_15)	CHSNPOFVFYPELH-UHFFFAOYSA-N	C1=NC2=C(C(=N1)N)N=CN2C3C(C(C(O3)COP(=O)(O)OC(=O)N)O)O	0
76189163	InChI=1S/C6H11O10P/c7-2(1-16-17(13_14)15)3(8)4(9)5(10)6(11)12/h3-5_8-10H_1H2_(H_11_12)(H2_13_14_15)	MZDJXMNXKCWWHP-UHFFFAOYSA-N	C(C(=O)C(C(C(C(=O)O)O)O)O)OP(=O)(O)O	0
76213174	InChI=1S/C23H29N3O7/c1-25(2)12-5-6-13(27)15-10(12)7-9-8-11-17(26(3)4)19(29)16(22(24)32)21(31)23(11_33)20(30)14(9)18(15)28/h5-6_9_11_17-18_27-28_30-31_33H_7-8H2_1-4H3_(H2_24_32)	RMMCFEQHZMVASI-UHFFFAOYSA-N	CN(C)C1C2CC3CC4=C(C=CC(=C4C(C3=C(C2(C(=C(C1=O)C(=O)N)O)O)O)O)O)N(C)C	0
76214615	InChI=1S/C6H9O9P/c7-1-2(15-16(11_12)13)5-3(8)4(9)6(10)14-5/h2_5_7-9H_1H2_(H2_11_12_13)	IOAUCMVDZYEFFS-UHFFFAOYSA-N	C(C(C1C(=C(C(=O)O1)O)O)OP(=O)(O)O)O	0
76370662	InChI=1S/C16H26N2O12/c1-4(20)17-7-10(23)12(6(3-19)28-15(7)27)29-16-8(18-5(2)21)9(22)11(24)13(30-16)14(25)26/h6-13_15-16_19_22-24_27H_3H2_1-2H3_(H_17_20)(H_18_21)(H_25_26)	DZONMNCVZWJWIJ-UHFFFAOYSA-N	CC(=O)NC1C(C(C(OC1O)CO)OC2C(C(C(C(O2)C(=O)O)O)O)NC(=O)C)O	0
76374779	InChI=1S/C9H16O8/c1-3(8(13)14)16-7-4(2-10)17-9(15)6(12)5(7)11/h3-7_9-12_15H_2H2_1H3_(H_13_14)	VRALXRNJCAEGAU-UHFFFAOYSA-N	CC(C(=O)O)OC1C(OC(C(C1O)O)O)CO	0
76375549	InChI=1S/C9H13NO4/c10-6(9(13)14)4-5-2-1-3-7(11)8(5)12/h1-3_6-8_11-12H_4_10H2_(H_13_14)	HDWDSCVPWPBEMK-UHFFFAOYSA-N	C1=CC(C(C(=C1)CC(C(=O)O)N)O)O	0
76376703	InChI=1S/C6H11O10P/c7-1-2(8)3(9)4(10)5(6(11)12)16-17(13_14)15/h2-3_5_7-9H_1H2_(H_11_12)(H2_13_14_15)	NGMAKXFVCVTTFS-UHFFFAOYSA-N	C(C(C(C(=O)C(C(=O)O)OP(=O)(O)O)O)O)O	0
76377131	InChI=1S/C8H13NO6/c1-3(11)9-5-7(13)6(12)4(2-10)15-8(5)14/h4-6_8_10_12_14H_2H2_1H3_(H_9_11)	DWTXPLNKLQHTDI-UHFFFAOYSA-N	CC(=O)NC1C(OC(C(C1=O)O)CO)O	0
76377572	InChI=1S/C9H16O7/c1-4(9(13)14)15-5-2-7(11)16-6(3-10)8(5)12/h4-8_10-12H_2-3H2_1H3_(H_13_14)	RVGPVWRSSTWKTB-UHFFFAOYSA-N	CC(C(=O)O)OC1CC(OC(C1O)CO)O	0
76378370	InChI=1S/C6H11NO4/c1-2-5(8)11-3-4(7)6(9)10/h4H_2-3_7H2_1H3_(H_9_10)	SOWJJKAOEWCCAX-UHFFFAOYSA-N	CCC(=O)OCC(C(=O)O)N	0
76379185	InChI=1S/C14H25NO11/c1-4(18)15-7-10(21)8(19)5(2-16)24-13(7)26-14-12(23)11(22)9(20)6(3-17)25-14/h5-14_16-17_19-23H_2-3H2_1H3_(H_15_18)	LPEUJULQCLQUPD-UHFFFAOYSA-N	CC(=O)NC1C(C(C(OC1OC2C(C(C(C(O2)CO)O)O)O)CO)O)O	0
76380067	InChI=1S/C7H14N2O5/c8-1-4(11)9-7-6(13)5(12)3(2-10)14-7/h3_5-7_10_12-13H_1-2_8H2_(H_9_11)	BFTJVTCXXBHGJX-UHFFFAOYSA-N	C(C1C(C(C(O1)NC(=O)CN)O)O)O	0
76380577	InChI=1S/C34H65NO9/c1-3-5-7-9-11-13-15-17-19-21-26(37)23-29(39)35-31-33(32(41)28(25-36)43-34(31)42)44-30(40)24-27(38)22-20-18-16-14-12-10-8-6-4-2/h26-28_31-34_36-38_41-42H_3-25H2_1-2H3_(H_35_39)	MCNARBWBLIXDGV-UHFFFAOYSA-N	CCCCCCCCCCCC(CC(=O)NC1C(C(C(OC1O)CO)O)OC(=O)CC(CCCCCCCCCCC)O)O	0
76381519	InChI=1S/C36H63O34P/c37-1-7-13(43)14(44)20(50)32(60-7)66-26-9(3-39)61-34(21(51)16(26)46)67-27-10(4-40)62-35(22(52)17(27)47)68-29-12(6-42)64-36(30(24(29)54)70-71(56_57)58)69-28-11(5-41)63-33(23(53)18(28)48)65-25-8(2-38)59-31(55)19(49)15(25)45/h7-55H_1-6H2_(H2_56_57_58)	UPNZDICZMDGQTA-UHFFFAOYSA-N	C(C1C(C(C(C(O1)OC2C(OC(C(C2O)O)OC3C(OC(C(C3O)O)OC4C(OC(C(C4O)OP(=O)(O)O)OC5C(OC(C(C5O)O)OC6C(OC(C(C6O)O)O)CO)CO)CO)CO)CO)O)O)O)O	0
76411897	InChI=1S/C9H15N3O11P2/c10-5-1-2-12(9(14)11-5)8-7(23-25(18_19)20)6(13)4(22-8)3-21-24(15_16)17/h1-2_4_6-8_13H_3H2_(H2_10_11_14)(H2_15_16_17)(H2_18_19_20)	REMOAKDKUBKTQI-UHFFFAOYSA-N	C1=CN(C(=O)N=C1N)C2C(C(C(O2)COP(=O)(O)O)O)OP(=O)(O)O	0
76455897	InChI=1S/C15H23N3O6S/c19-11(16-8(14(22)23)5-6-12(20)21)4-2-1-3-10-13-9(7-25-10)17-15(24)18-13/h8-10_13H_1-7H2_(H_16_19)(H_20_21)(H_22_23)(H2_17_18_24)	KQBVCWAYEIZPMH-UHFFFAOYSA-N	C1C2C(C(S1)CCCCC(=O)NC(CCC(=O)O)C(=O)O)NC(=O)N2	0
76460694	InChI=1S/C4H7O8P/c5-2(3(6)4(7)8)1-12-13(9_10)11/h3_6H_1H2_(H_7_8)(H2_9_10_11)	SMTGVDDLBJESIT-UHFFFAOYSA-N	C(C(=O)C(C(=O)O)O)OP(=O)(O)O	0
76460753	InChI=1S/C14H22N2O10/c1-8(17)16(26)5-3-2-4-9(12(21)22)15-10(18)6-14(25_13(23)24)7-11(19)20/h9_25-26H_2-7H2_1H3_(H_15_18)(H_19_20)(H_21_22)(H_23_24)	HPOPJZNNZCIWFX-UHFFFAOYSA-N	CC(=O)N(CCCCC(C(=O)O)NC(=O)CC(CC(=O)O)(C(=O)O)O)O	0
76476245	InChI=1S/C4H10O10P2/c5-2-1-12-4(3(2)6)13-16(10_11)14-15(7_8)9/h2-6H_1H2_(H_10_11)(H2_7_8_9)	HYCKUNJVCJJZQB-UHFFFAOYSA-N	C1C(C(C(O1)OP(=O)(O)OP(=O)(O)O)O)O	0
76480765	InChI=1S/C15H23N5O8/c16-12-7-13(18-4-19(12)14-10(25)8(23)5(1-21)27-14)20(3-17-7)15-11(26)9(24)6(2-22)28-15/h3-6_8-12_14-15_21-26H_1-2_16H2	QRHOYWFMENWZLZ-UHFFFAOYSA-N	C1=NC2=C(N1C3C(C(C(O3)CO)O)O)N=CN(C2N)C4C(C(C(O4)CO)O)O	0
76480767	InChI=1S/C6H14NO5P/c1-4(2)3-5(7)6(8)12-13(9_10)11/h4-5H_3_7H2_1-2H3_(H2_9_10_11)	QQZSMTZFQQBZFO-UHFFFAOYSA-N	CC(C)CC(C(=O)OP(=O)(O)O)N	0
76480982	InChI=1S/C8H17N2O8P/c9-5(7(11)12)1-3-17-8(13)6(10)2-4-18-19(14_15)16/h5-6H_1-4_9-10H2_(H_11_12)(H2_14_15_16)	SJKNCVZCBALXCV-UHFFFAOYSA-N	C(COC(=O)C(CCOP(=O)(O)O)N)C(C(=O)O)N	0
76492061	InChI=1S/C6H12O6/c7-2-3(8)1-4(9)5(10)6(11)12/h3-5_7-10H_1-2H2_(H_11_12)	WBUVERFKWNKTBB-UHFFFAOYSA-N	C(C(CO)O)C(C(C(=O)O)O)O	0
76492863	InChI=1S/C9H14N2O6/c12-3-6-4(13)1-7(17-6)11-2-5(14)8(15)10-9(11)16/h4-7_12-14H_1-3H2_(H_10_15_16)	USHMEJLXUYJRDI-UHFFFAOYSA-N	C1C(C(OC1N2CC(C(=O)NC2=O)O)CO)O	0
76494532	InChI=1S/C8H14N2O6/c9-4(7(12)13)1-2-6(11)16-3-5(10)8(14)15/h4-5H_1-3_9-10H2_(H_12_13)(H_14_15)	OGBLFKRZPZFYQU-UHFFFAOYSA-N	C(CC(=O)OCC(C(=O)O)N)C(C(=O)O)N	0
76495544	InChI=1S/C12H23O14P/c13-1-3-5(15)7(17)9(19)11(23-3)25-27(21_22)26-12-10(20)8(18)6(16)4(2-14)24-12/h3-20H_1-2H2_(H_21_22)	YUTDKOIEDXUEGL-UHFFFAOYSA-N	C(C1C(C(C(C(O1)OP(=O)(O)OC2C(C(C(C(O2)CO)O)O)O)O)O)O)O	0
76506461	InChI=1S/C16H26O14/c17-3-5-14(11(23)12(24)15(26)28-5)30-16-13(25)10(22)9(21)6(29-16)4-27-8(20)2-1-7(18)19/h5-6_9-17_21-26H_1-4H2_(H_18_19)	LEVSHSODVJOFKW-UHFFFAOYSA-N	C(CC(=O)OCC1C(C(C(C(O1)OC2C(OC(C(C2O)O)O)CO)O)O)O)C(=O)O	0
76507949	InChI=1S/C8H14N2O6/c9-4(1-2-6(11)12)8(15)16-3-5(10)7(13)14/h4-5H_1-3_9-10H2_(H_11_12)(H_13_14)	JCWTXEASOZBHFE-UHFFFAOYSA-N	C(CC(=O)O)C(C(=O)OCC(C(=O)O)N)N	0
76511109	InChI=1S/C31H33NO14/c1-12-26(37)15(32)8-21(45-12)46-17-10-31(42_18(33)11-44-20(36)7-6-19(34)35)9-14-23(17)30(41)25-24(28(14)39)27(38)13-4-3-5-16(43-2)22(13)29(25)40/h3-5_12_15_17_21_26_37_39_41-42H_6-11_32H2_1-2H3_(H_34_35)	JPXVYJIZQVOUMV-UHFFFAOYSA-N	CC1C(C(CC(O1)OC2CC(CC3=C(C4=C(C(=C23)O)C(=O)C5=C(C4=O)C=CC=C5OC)O)(C(=O)COC(=O)CCC(=O)O)O)N)O	0
76512369	InChI=1S/C8H13NO6/c1-4(10)7(13)9-5(8(14)15)2-3-6(11)12/h4-5_10H_2-3H2_1H3_(H_9_13)(H_11_12)(H_14_15)	NAOMOQZOYKZXAQ-UHFFFAOYSA-N	CC(C(=O)NC(CCC(=O)O)C(=O)O)O	0
76515976	InChI=1S/C9H18NO11P/c10-3(8(15)16)2-19-22(17_18)21-9-7(14)6(13)5(12)4(1-11)20-9/h3-7_9_11-14H_1-2_10H2_(H_15_16)(H_17_18)	JTBRVTASGISCGJ-UHFFFAOYSA-N	C(C1C(C(C(C(O1)OP(=O)(O)OCC(C(=O)O)N)O)O)O)O	0
76515996	InChI=1S/C14H28N3O9PS/c1-14(2_8-26-27(23_24)25-7-9(15)13(21)22)11(19)12(20)17-4-3-10(18)16-5-6-28/h9_11_19_28H_3-8_15H2_1-2H3_(H_16_18)(H_17_20)(H_21_22)(H_23_24)	JVRAFVIBQUUZKZ-UHFFFAOYSA-N	CC(C)(COP(=O)(O)OCC(C(=O)O)N)C(C(=O)NCCC(=O)NCCS)O	0
76540922	InChI=1S/C16H17N6O8P/c17-13-10-14(20-6-19-13)22(7-21-10)15-12(24)11(23)9(29-15)5-28-31(26_27)30-16(25)8-2-1-3-18-4-8/h1-4_6-7_9_11-12_15_23-24H_5H2_(H_26_27)(H2_17_19_20)	WPVHEGNRNYXVFZ-UHFFFAOYSA-N	C1=CC(=CN=C1)C(=O)OP(=O)(O)OCC2C(C(C(O2)N3C=NC4=C3N=CN=C4N)O)O	0
76541901	InChI=1S/C6H10O6/c7-2-1-3(8)6(11)12-4(2)5(9)10/h2-4_6-8_11H_1H2_(H_9_10)	SUURDCSRCQDHRL-UHFFFAOYSA-N	C1C(C(OC(C1O)O)C(=O)O)O	0
76546900	InChI=1S/C5H15O13P3/c1-5(3-6_17-19(8_9)10)4(7)2-16-21(14_15)18-20(11_12)13/h4_6-7H_2-3H2_1H3_(H_14_15)(H2_8_9_10)(H2_11_12_13)	QXGGAAAYZNYFQO-UHFFFAOYSA-N	CC(CO)(C(COP(=O)(O)OP(=O)(O)O)O)OP(=O)(O)O	0
76548280	InChI=1S/C7H11NO4/c1-5(10)8-6(4-9)2-3-7(11)12/h4_6H_2-3H2_1H3_(H_8_10)(H_11_12)	GVFSXHQRXWYSCJ-UHFFFAOYSA-N	CC(=O)NC(CCC(=O)O)C=O	0
76549396	InChI=1S/C9H18NO8P/c1-9(2_5-11)7(13)8(14)10-4-3-6(12)18-19(15_16)17/h7_11_13H_3-5H2_1-2H3_(H_10_14)(H2_15_16_17)	PILWFRMTLFRSOD-UHFFFAOYSA-N	CC(C)(CO)C(C(=O)NCCC(=O)OP(=O)(O)O)O	0
76549689	InChI=1S/C5H12NO5PS/c1-13-3-2-4(6)5(7)11-12(8_9)10/h4H_2-3_6H2_1H3_(H2_8_9_10)	DCYKJTIKXHYTHZ-UHFFFAOYSA-N	CSCCC(C(=O)OP(=O)(O)O)N	0
76551353	InChI=1S/C5H13O7P/c1-5(3-7_4(8)2-6)12-13(9_10)11/h4_6-8H_2-3H2_1H3_(H2_9_10_11)	WBARVOZPCLTRJI-UHFFFAOYSA-N	CC(CO)(C(CO)O)OP(=O)(O)O	0
76553528	InChI=1S/C5H12NO6P/c6-5-4(7)1-3(12-5)2-11-13(8_9)10/h3-5_7H_1-2_6H2_(H2_8_9_10)	FSCOJKNIAYSOPA-UHFFFAOYSA-N	C1C(OC(C1O)N)COP(=O)(O)O	0
76555539	InChI=1S/C5H8O6/c6-1-2(7)3(8)4(9)5(10)11/h3-4_6_8-9H_1H2_(H_10_11)	RJALOQXNTCZOJH-UHFFFAOYSA-N	C(C(=O)C(C(C(=O)O)O)O)O	0
76599742	InChI=1S/C12H19NO11/c14-3-5(16)9(20)10-8(13-6(17)1-7(18)19)4(15)2-12(23_24-10)11(21)22/h4-5_8-10_14-16_20_23H_1-3H2_(H_13_17)(H_18_19)(H_21_22)	VVQXWCKOJLZLLO-UHFFFAOYSA-N	C1C(C(C(OC1(C(=O)O)O)C(C(CO)O)O)NC(=O)CC(=O)O)O	0
76602659	InChI=1S/C19H28N8O19P4/c20-11-1-2-26(19(31)25-11)12-3-8(28)9(42-12)4-40-47(32_33)44-49(36_37)46-50(38_39)45-48(34_35)41-5-10-14(29)15(30)18(43-10)27-7-24-13-16(21)22-6-23-17(13)27/h1-2_6-10_12_14-15_18_28-30H_3-5H2_(H_32_33)(H_34_35)(H_36_37)(H_38_39)(H2_20_25_31)(H2_21_22_23)	PWQYISOQEZRJAN-UHFFFAOYSA-N	C1C(C(OC1N2C=CC(=NC2=O)N)COP(=O)(O)OP(=O)(O)OP(=O)(O)OP(=O)(O)OCC3C(C(C(O3)N4C=NC5=C4N=CN=C5N)O)O)O	0
76717921	InChI=1S/C11H20O10/c12-1-4-6(14)7(15)8(16)10(20-4)21-5-2-19-11(18_3-13)9(5)17/h4-10_12-18H_1-3H2	HAJRUENZJSIGFJ-UHFFFAOYSA-N	C1C(C(C(O1)(CO)O)O)OC2C(C(C(C(O2)CO)O)O)O	0
76750710	InChI=1S/C5H8O5/c1-2(6)3(7)4(8)5(9)10/h3-4_6-8H_1H2_(H_9_10)	PKURXHTWCXOYCQ-UHFFFAOYSA-N	C=C(C(C(C(=O)O)O)O)O	0
76778897	InChI=1S/C7H11NO6/c1-3(9)8-6(7(13)14)4(10)2-5(11)12/h4_6_10H_2H2_1H3_(H_8_9)(H_11_12)(H_13_14)	QNHQPVQKVVJCMC-UHFFFAOYSA-N	CC(=O)NC(C(CC(=O)O)O)C(=O)O	0
76818769	InChI=1S/C8H15NO6S/c10-1-3-6(12)7(13)5(8(14)15-3)9-4(11)2-16/h3_5-8_10_12-14_16H_1-2H2_(H_9_11)	QRVZUGZXLFTKTI-UHFFFAOYSA-N	C(C1C(C(C(C(O1)O)NC(=O)CS)O)O)O	0
76841454	InChI=1S/C10H12N4O5/c15-1-4-6(16)7(17)10(19-4)14-3-13-9(18)5-8(14)12-2-11-5/h2-4_6-7_10_15-17H_1H2_(H_11_12)	ZZHJEOWCHAELGO-UHFFFAOYSA-N	C1=NC2=C(N1)C(=O)N=CN2C3C(C(C(O3)CO)O)O	0
77166465	InChI=1S/C22H40O8/c1-2-3-4-5-6-7-8-9-10-11-12-13-14-15-16(23)29-22-19(26)17(24)18(25)20(30-22)21(27)28/h17-20_22_24-26H_2-15H2_1H3_(H_27_28)	VQJIPERBRVAXHC-UHFFFAOYSA-N	CCCCCCCCCCCCCCCC(=O)OC1C(C(C(C(O1)C(=O)O)O)O)O	0
77180185	InChI=1S/C12H16N5O8P/c1-5(18)23-2-6-9(25-26(20_21)22)8(19)12(24-6)17-4-16-7-10(13)14-3-15-11(7)17/h3-4_6_8-9_12_19H_2H2_1H3_(H2_13_14_15)(H2_20_21_22)	DIBPAHGRJCCHAM-UHFFFAOYSA-N	CC(=O)OCC1C(C(C(O1)N2C=NC3=C2N=CN=C3N)O)OP(=O)(O)O	0
77219913	InChI=1S/C6H14NO7P/c1-2-3(7)4(8)5(9)6(13-2)14-15(10_11)12/h2-6_8-9H_7H2_1H3_(H2_10_11_12)	JZQFFLJPMAAUMS-UHFFFAOYSA-N	CC1C(C(C(C(O1)OP(=O)(O)O)O)O)N	0
77317364	InChI=1S/C20H39NO7/c1-2-3-4-5-6-7-8-9-10-11-14(23)12-16(24)21-17-19(26)18(25)15(13-22)28-20(17)27/h14-15_17-20_22-23_25-27H_2-13H2_1H3_(H_21_24)	BPUGEZYWFKORPB-UHFFFAOYSA-N	CCCCCCCCCCCC(CC(=O)NC1C(C(C(OC1O)CO)O)O)O	0
77369741	InChI=1S/C14H23NO12/c1-3(17)15-5-7(19)6(18)4(2-16)25-14(5)27-10-8(20)11(12(22)23)26-13(24)9(10)21/h4-11_13-14_16_18-21_24H_2H2_1H3_(H_15_17)(H_22_23)	YYLQHONXQLUGSZ-UHFFFAOYSA-N	CC(=O)NC1C(C(C(OC1OC2C(C(OC(C2O)O)C(=O)O)O)CO)O)O	0
77376034	InChI=1S/C4H9O7P/c5-2-1-10-4(3(2)6)11-12(7_8)9/h2-6H_1H2_(H2_7_8_9)	MCZAVGPKSLSFHD-UHFFFAOYSA-N	C1C(C(C(O1)OP(=O)(O)O)O)O	0
77379157	InChI=1S/C24H42O20/c25-2-8-6(29)1-7(30)22(39-8)42-19-10(4-27)40-24(16(35)13(19)32)44-20-11(5-28)41-23(17(36)14(20)33)43-18-9(3-26)38-21(37)15(34)12(18)31/h6-37H_1-5H2	ZGGQZVBEMIKJQZ-UHFFFAOYSA-N	C1C(C(OC(C1O)OC2C(OC(C(C2O)O)OC3C(OC(C(C3O)O)OC4C(OC(C(C4O)O)O)CO)CO)CO)CO)O	0
77390407	InChI=1S/C11H16N2O2/c12-6-5-8-3-1-2-4-9(8)7-10(13)11(14)15/h1-4_10H_5-7_12-13H2_(H_14_15)	DASBUQNJHUAKJZ-UHFFFAOYSA-N	C1=CC=C(C(=C1)CCN)CC(C(=O)O)N	0
77427236	InChI=1S/C6H14NO7P/c7-5-4(9)1-3(2-8)13-6(5)14-15(10_11)12/h3-6_8-9H_1-2_7H2_(H2_10_11_12)	MVLSDXKIHRIDST-UHFFFAOYSA-N	C1C(OC(C(C1O)N)OP(=O)(O)O)CO	0
77427254	InChI=1S/C6H11NO5/c7-3-5(10)4(9)2(1-8)12-6(3)11/h2-5_8-10H_1_7H2	ZIXXRTRDVSUGEI-UHFFFAOYSA-N	C(C1C(C(C(C(=O)O1)N)O)O)O	0
77476268	InChI=1S/C10H12N4O4/c15-2-6-5(16)1-7(18-6)14-4-13-9-8(10(14)17)11-3-12-9/h3-7_15-16H_1-2H2_(H_11_12)	LCHRMKIDUIQMJU-UHFFFAOYSA-N	C1C(C(OC1N2C=NC3=C(C2=O)NC=N3)CO)O	0
77490564	InChI=1S/C12H22O10/c13-2-6-9(17)5(16)1-8(20-6)22-12(4-15)11(19)10(18)7(3-14)21-12/h5-11_13-19H_1-4H2	JHEMKXIDRDVWEL-UHFFFAOYSA-N	C1C(C(C(OC1OC2(C(C(C(O2)CO)O)O)CO)CO)O)O	0
77504213	InChI=1S/C28H52O12/c1-2-3-4-5-6-7-8-9-10-11-12-13-14-15-20(30)37-17-19-21(31)22(32)25(35)28(39-19)40-26-18(16-29)38-27(36)24(34)23(26)33/h18-19_21-29_31-36H_2-17H2_1H3	TWXFHFHSFQCABE-UHFFFAOYSA-N	CCCCCCCCCCCCCCCC(=O)OCC1C(C(C(C(O1)OC2C(OC(C(C2O)O)O)CO)O)O)O	0
77512398	InChI=1S/C13H21NO9/c1-5(12(18)19)22-11-9(14-6(2)15)13(20)23-8(10(11)17)4-21-7(3)16/h5_8-11_13_17_20H_4H2_1-3H3_(H_14_15)(H_18_19)	KYGBLTDJZMQVOD-UHFFFAOYSA-N	CC(C(=O)O)OC1C(C(OC(C1O)COC(=O)C)O)NC(=O)C	0
77516117	InChI=1S/C12H20O13/c13-1-2(14)3(15)4(16)7(19)11(23)25-12-8(20)5(17)6(18)9(24-12)10(21)22/h2-9_12-20H_1H2_(H_21_22)	MVFOBUKKPYJEFV-UHFFFAOYSA-N	C(C(C(C(C(C(=O)OC1C(C(C(C(O1)C(=O)O)O)O)O)O)O)O)O)O	0
77516791	InChI=1S/C9H15N2O9P/c12-4-1-7(20-6(4)3-19-21(16_17)18)11-2-5(13)8(14)10-9(11)15/h4-7_12-13H_1-3H2_(H_10_14_15)(H2_16_17_18)	NBBNGYXSWFDPKP-UHFFFAOYSA-N	C1C(C(OC1N2CC(C(=O)NC2=O)O)COP(=O)(O)O)O	0
77576773	InChI=1S/C27H31NO11/c1-10-22(31)13(28)6-17(38-10)39-15-8-27(36_16(30)9-29)7-12-19(15)26(35)21-20(24(12)33)23(32)11-4-3-5-14(37-2)18(11)25(21)34/h3-5_10_13_15_17_20_22_24_29_31_33_35-36H_6-9_28H2_1-2H3	FUBFTNKYWJEVSI-UHFFFAOYSA-N	CC1C(C(CC(O1)OC2CC(CC3=C2C(=C4C(C3O)C(=O)C5=C(C4=O)C(=CC=C5)OC)O)(C(=O)CO)O)N)O	0
77585614	InChI=1S/C12H17NO6/c13-9-11(17)10(16)8(5-14)19-12(9)18-7-3-1-6(15)2-4-7/h1-4_8-12_14-17H_5_13H2	OVCYMIZZZXTKMH-UHFFFAOYSA-N	C1=CC(=CC=C1O)OC2C(C(C(C(O2)CO)O)O)N	0
77624690	InChI=1S/C14H19NO7/c1-7(17)15-11-13(20)12(19)10(6-16)22-14(11)21-9-4-2-8(18)3-5-9/h2-5_10-14_16_18-20H_6H2_1H3_(H_15_17)	XWFUUTKLFYNYQN-UHFFFAOYSA-N	CC(=O)NC1C(C(C(OC1OC2=CC=C(C=C2)O)CO)O)O	0
77707578	InChI=1S/C16H26O14/c17-3-6-11(23)14(26)16(5-18_29-6)30-15-13(25)12(24)10(22)7(28-15)4-27-9(21)2-1-8(19)20/h6-7_10-15_17-18_22-26H_1-5H2_(H_19_20)	STUPKXHJTTVSGP-UHFFFAOYSA-N	C(CC(=O)OCC1C(C(C(C(O1)OC2(C(C(C(O2)CO)O)O)CO)O)O)O)C(=O)O	0
77839877	InChI=1S/C28H30N2O10/c1-3-13-14-7-12(39-26-24(34)23(33)22(32)20(10-31)40-26)5-6-18(14)29-21-15(13)9-30-19(21)8-17-16(25(30)35)11-38-27(36)28(17_37)4-2/h5-8_20_22-24_26_31-34_37H_3-4_9-11H2_1-2H3	AWVCPGKTVBGHJD-UHFFFAOYSA-N	CCC1=C2C=C(C=CC2=NC3=C1CN4C3=CC5=C(C4=O)COC(=O)C5(CC)O)OC6C(C(C(C(O6)CO)O)O)O	0
77841063	InChI=1S/C9H19O11P/c10-1-4(12)3-18-21(16_17)20-9-8(15)7(14)6(13)5(2-11)19-9/h4-15H_1-3H2_(H_16_17)	HXTCAYGBDPWZFZ-UHFFFAOYSA-N	C(C1C(C(C(C(O1)OP(=O)(O)OCC(CO)O)O)O)O)O	0
77856698	InChI=1S/C22H42NO11P/c1-3-4-5-6-7-8-9-10-11-12-16(26)13-18(27)33-21-19(23-15(2)25)22(34-35(29_30)31)32-17(14-24)20(21)28/h16-17_19-22_24_26_28H_3-14H2_1-2H3_(H_23_25)(H2_29_30_31)	MWBGCGCCZPVZSM-UHFFFAOYSA-N	CCCCCCCCCCCC(CC(=O)OC1C(C(OC(C1O)CO)OP(=O)(O)O)NC(=O)C)O	0
77871813	InChI=1S/C6H13O10P/c7-1-2(8)4(15-5(10)3(1)9)6(11)16-17(12_13)14/h1-11H_(H2_12_13_14)	SPGSVYQVWZVWSA-UHFFFAOYSA-N	C1(C(C(OC(C1O)O)C(O)OP(=O)(O)O)O)O	0
77871906	InChI=1S/C6H13O10P/c7-1-6(11)4(9)2(8)3(15-6)5(10)16-17(12_13)14/h2-5_7-11H_1H2_(H2_12_13_14)	FNMZTWPSZXAMKK-UHFFFAOYSA-N	C(C1(C(C(C(O1)C(O)OP(=O)(O)O)O)O)O)O	0
77882935	InChI=1S/C6H10O5/c7-2-4-6(10)3(8)1-5(9)11-4/h4-7_9-10H_1-2H2	PVKLTCFYNBLGMN-UHFFFAOYSA-N	C1C(OC(C(C1=O)O)CO)O	0
77908479	InChI=1S/C27H45N7O14P2S/c1-4-5-6-7-18(36)51-11-10-29-17(35)8-9-30-25(40)22(39)27(2_3)13-46-50(43_44)48-49(41_42)45-12-16-20(37)21(38)26(47-16)34-15-33-19-23(28)31-14-32-24(19)34/h14-16_20-22_26_37-39H_4-13H2_1-3H3_(H_29_35)(H_30_40)(H_41_42)(H_43_44)(H2_28_31_32)	KXZHFPLZDTZUTA-UHFFFAOYSA-N	CCCCCC(=O)SCCNC(=O)CCNC(=O)C(C(C)(C)COP(=O)(O)OP(=O)(O)OCC1C(C(C(O1)N2C=NC3=C2N=CN=C3N)O)O)O	0
77908776	InChI=1S/C6H14O10P2/c1-17(9_10)16-6-5(8)4(7)3(15-6)2-14-18(11_12)13/h3-8H_2H2_1H3_(H_9_10)(H2_11_12_13)	RITBIFGLPRFTSB-UHFFFAOYSA-N	CP(=O)(O)OC1C(C(C(O1)COP(=O)(O)O)O)O	0
77909642	InChI=1S/C10H14N5O7P/c11-8-7-9(13-3-12-8)15(10(17)14-7)6-1-4(16)5(22-6)2-21-23(18_19)20/h3-6_16H_1-2H2_(H_14_17)(H2_11_12_13)(H2_18_19_20)	QFGWDFAYOAGQDH-UHFFFAOYSA-N	C1C(C(OC1N2C3=C(C(=NC=N3)N)NC2=O)COP(=O)(O)O)O	0
77909672	InChI=1S/C19H32N2O13/c1-6(17(28)29)31-16-12(21-8(3)25)19(33-9(4-22)13(16)26)34-15-10(5-23)32-18(30)11(14(15)27)20-7(2)24/h6_9-16_18-19_22-23_26-27_30H_4-5H2_1-3H3_(H_20_24)(H_21_25)(H_28_29)	SJKBAJLKHOPUHW-UHFFFAOYSA-N	CC(C(=O)O)OC1C(C(OC(C1O)CO)OC2C(OC(C(C2O)NC(=O)C)O)CO)NC(=O)C	0
77940469	InChI=1S/C6H14NO7P/c1-2-4(8)5(9)3(7)6(13-2)14-15(10_11)12/h2-6_8-9H_7H2_1H3_(H2_10_11_12)	UHIDMDGGEJWGFB-UHFFFAOYSA-N	CC1C(C(C(C(O1)OP(=O)(O)O)N)O)O	0
77951856	InChI=1S/C25H43NO4/c1-14(5-8-22(30)26-4)17-6-7-18-23-19(13-21(29)25(17_18)3)24(2)10-9-16(27)11-15(24)12-20(23)28/h14-21_23_27-29H_5-13H2_1-4H3_(H_26_30)	YSAULQARIXAZNR-UHFFFAOYSA-N	CC(CCC(=O)NC)C1CCC2C1(C(CC3C2C(CC4C3(CCC(C4)O)C)O)O)C	0
77959753	InChI=1S/C12H22O10/c13-2-5-1-7(16)12(4-15_21-5)22-11-10(19)9(18)8(17)6(3-14)20-11/h5-11_13-19H_1-4H2	BMZXBXUVPJWXLD-UHFFFAOYSA-N	C1C(OC(C1O)(CO)OC2C(C(C(C(O2)CO)O)O)O)CO	0
77967797	InChI=1S/C8H14O6/c1-4(9)13-3-5-2-6(10)7(11)8(12)14-5/h5-8_10-12H_2-3H2_1H3	HNUHZHARSVPJHM-UHFFFAOYSA-N	CC(=O)OCC1CC(C(C(O1)O)O)O	0
77975687	InChI=1S/C13H20N5O9P/c14-11-8-12(16-4-15-11)18(5-17-8)13-10(22)9(21)7(27-13)3-26-28(23_24)25-2-6(20)1-19/h4-7_9-10_13_19-22H_1-3H2_(H_23_24)(H2_14_15_16)	PGWJUWRPLKQSOD-UHFFFAOYSA-N	C1=NC2=C(C(=N1)N)N=CN2C3C(C(C(O3)COP(=O)(O)OCC(CO)O)O)O	0
77983978	InChI=1S/C10H14N2O3S/c13-8(14)4-2-1-3-7-9-6(5-16-7)11-10(15)12-9/h7_9H_1-5H2_(H_12_15)(H_13_14)	RABVASYEPUOAQE-UHFFFAOYSA-N	C1C2=NC(=O)NC2C(S1)CCCCC(=O)O	0
78052339	InChI=1S/C14H21N5O13P2/c15-12-9-13(17-4-16-12)19(5-18-9)14-11(24)10(23)8(31-14)3-30-34(27_28)32-33(25_26)29-2-7(22)6(21)1-20/h1_4-8_10-11_14_21-24H_2-3H2_(H_25_26)(H_27_28)(H2_15_16_17)	QSGIZOFQYYZQDD-UHFFFAOYSA-N	C1=NC2=C(C(=N1)N)N=CN2C3C(C(C(O3)COP(=O)(O)OP(=O)(O)OCC(C(C=O)O)O)O)O	0
78052424	InChI=1S/C33H65O8P/c1-3-5-7-9-11-13-15-16-18-19-21-23-25-27-32(34)39-29-31(30-40-42(36_37)38)41-33(35)28-26-24-22-20-17-14-12-10-8-6-4-2/h31H_3-30H2_1-2H3_(H2_36_37_38)	GLOXZZHEZYKXNV-UHFFFAOYSA-N	CCCCCCCCCCCCCCCC(=O)OCC(COP(=O)(O)O)OC(=O)CCCCCCCCCCCCC	0
78052525	InChI=1S/C11H15NO12P2/c13-8-7(5-22-26(20_21)24-25(17_18)19)23-10(9(8)14)12-3-1-2-6(4-12)11(15)16/h1-4_7-10_13-14H_5H2_(H3-_15_16_17_18_19_20_21)/p+1	MERPJQGSDUHGNO-UHFFFAOYSA-O	C1=CC(=C[N+](=C1)C2C(C(C(O2)COP(=O)(O)OP(=O)(O)O)O)O)C(=O)O	0
78053453	InChI=1S/C18H32O16/c19-1-4-7(21)10(24)13(27)17(32-4)30-3-6-9(23)12(26)15(16(29)31-6)34-18-14(28)11(25)8(22)5(2-20)33-18/h4-29H_1-3H2	SQSMTPZRZXIOMR-UHFFFAOYSA-N	C(C1C(C(C(C(O1)OCC2C(C(C(C(O2)O)OC3C(C(C(C(O3)CO)O)O)O)O)O)O)O)O)O	0
78067447	InChI=1S/C9H16O5/c1-5(2)4-9(14_8(12)13)6(3)7(10)11/h5-6_14H_4H2_1-3H3_(H_10_11)(H_12_13)	SUOVJPQAMIJYFX-UHFFFAOYSA-N	CC(C)CC(C(C)C(=O)O)(C(=O)O)O	0
78111323	InChI=1S/C25H49O12P/c1-2-3-4-5-6-7-8-9-10-11-12-13-14-15-19(27)36-18(16-26)17-35-38(33_34)37-25-23(31)21(29)20(28)22(30)24(25)32/h18_20-26_28-32H_2-17H2_1H3_(H_33_34)	NUDRHGDMWNFXMD-UHFFFAOYSA-N	CCCCCCCCCCCCCCCC(=O)OC(CO)COP(=O)(O)OC1C(C(C(C(C1O)O)O)O)O	0
78142326	InChI=1S/C6H6O6/c7-1-2(8)5-3(9)4(10)6(11)12-5/h1-2_5_8-10H	HKMGTBOLJQLMES-UHFFFAOYSA-N	C(=O)C(C1C(=C(C(=O)O1)O)O)O	0
78145715	InChI=1S/C6H11O9P/c7-3-2(1-14-16(11_12)13)15-6(10)5(9)4(3)8/h2-3_5-7_9-10H_1H2_(H2_11_12_13)	XTCSSQUVVLDALS-UHFFFAOYSA-N	C(C1C(C(=O)C(C(O1)O)O)O)OP(=O)(O)O	0
78160648	InChI=1S/C17H28N4O16P2/c1-6(23)19-10-13(26)11(24)7(4-22)35-16(10)36-39(31_32)37-38(29_30)33-5-8-12(25)14(27)15(34-8)21-3-2-9(18)20-17(21)28/h2-3_7-8_10-16_22_24-27H_4-5H2_1H3_(H_19_23)(H_29_30)(H_31_32)(H2_18_20_28)	RHRPMGQZMVYSNV-UHFFFAOYSA-N	CC(=O)NC1C(C(C(OC1OP(=O)(O)OP(=O)(O)OCC2C(C(C(O2)N3C=CC(=NC3=O)N)O)O)CO)O)O	0
78160649	InChI=1S/C17H28N4O15P2/c1-7(23)19-13-15(26)14(25)9(5-22)34-16(13)35-38(30_31)36-37(28_29)32-6-10-8(24)4-12(33-10)21-3-2-11(18)20-17(21)27/h2-3_8-10_12-16_22_24-26H_4-6H2_1H3_(H_19_23)(H_28_29)(H_30_31)(H2_18_20_27)	JXYVDSSPJNMGTK-UHFFFAOYSA-N	CC(=O)NC1C(C(C(OC1OP(=O)(O)OP(=O)(O)OCC2C(CC(O2)N3C=CC(=NC3=O)N)O)CO)O)O	0
78164895	InChI=1S/C5H14O11P2/c6-3(1-15-17(9_10)11)5(8)4(7)2-16-18(12_13)14/h3-8H_1-2H2_(H2_9_10_11)(H2_12_13_14)	MPSIZSKMNZURLO-UHFFFAOYSA-N	C(C(C(C(COP(=O)(O)O)O)O)O)OP(=O)(O)O	0
78171593	InChI=1S/C15H23O12P/c16-5-9(18)6-24-28(22_23)25-7-11-12(19)13(20)14(21)15(27-11)26-10-3-1-8(17)2-4-10/h1-4_9_11-21H_5-7H2_(H_22_23)	ACFCQYFBZYXXMH-UHFFFAOYSA-N	C1=CC(=CC=C1O)OC2C(C(C(C(O2)COP(=O)(O)OCC(CO)O)O)O)O	0
78171773	InChI=1S/C8H15O11P/c9-2-4(11)6(12)7(13)5(19-20(16_17)18)1-3(10)8(14)15/h4-7_9_11-13H_1-2H2_(H_14_15)(H2_16_17_18)	UTNZDUXOWSLJKE-UHFFFAOYSA-N	C(C(C(C(C(CO)O)O)O)OP(=O)(O)O)C(=O)C(=O)O	0
78171774	InChI=1S/C10H21N2O9P/c1-5(13)12-7-9(15)8(14)6(21-10(7)16)4-20-22(17_18)19-3-2-11/h6-10_14-16H_2-4_11H2_1H3_(H_12_13)(H_17_18)	VPNPNYQWJWMYJO-UHFFFAOYSA-N	CC(=O)NC1C(C(C(OC1O)COP(=O)(O)OCCN)O)O	0
78172160	InChI=1S/C15H28N2O6S/c1-10(19)8-12(21)24-7-6-16-11(20)4-5-17-14(23)13(22)15(2_3)9-18/h10_13_18-19_22H_4-9H2_1-3H3_(H_16_20)(H_17_23)	NWWCNMDNUHGBRK-UHFFFAOYSA-N	CC(CC(=O)SCCNC(=O)CCNC(=O)C(C(C)(C)CO)O)O	0
78173408	InChI=1S/C20H26N10O13P2/c21-15-9-17(25-3-23-15)29(5-27-9)19-12(33)11(32)8(41-19)2-39-44(35_36)43-45(37_38)42-14-7(1-31)40-20(13(14)34)30-6-28-10-16(22)24-4-26-18(10)30/h3-8_11-14_19-20_31-34H_1-2H2_(H_35_36)(H_37_38)(H2_21_23_25)(H2_22_24_26)	FHISWBUCBBVWGG-UHFFFAOYSA-N	C1=NC2=C(C(=N1)N)N=CN2C3C(C(C(O3)COP(=O)(O)OP(=O)(O)OC4C(OC(C4O)N5C=NC6=C5N=CN=C6N)CO)O)O	0
78173457	InChI=1S/C10H17N5O16P4/c11-8-5-9(13-2-12-8)15(3-14-5)10-6(16)7(29-32(17_18)19)4(28-10)1-27-34(23_24)31-35(25_26)30-33(20_21)22/h2-4_6-7_10_16H_1H2_(H_23_24)(H_25_26)(H2_11_12_13)(H2_17_18_19)(H2_20_21_22)	NHWDZBAVCMQBAP-UHFFFAOYSA-N	C1=NC2=C(C(=N1)N)N=CN2C3C(C(C(O3)COP(=O)(O)OP(=O)(O)OP(=O)(O)O)OP(=O)(O)O)O	0
78173549	InChI=1S/C11H19NO8/c1-4(10(16)17)19-9-6(3-13)20-11(18)7(8(9)15)12-5(2)14/h4_6-9_11_13_15_18H_3H2_1-2H3_(H_12_14)(H_16_17)	CPRBVTZNVRIVGJ-UHFFFAOYSA-N	CC(C(=O)O)OC1C(OC(C(C1O)NC(=O)C)O)CO	0
78173725	InChI=1S/C9H18N3O19P5/c10-7-1-2-12(9(13)11-7)8-3-5(28-35(22_23)29-32(14_15)16)6(27-8)4-26-34(20_21)31-36(24_25)30-33(17_18)19/h1-2_5-6_8H_3-4H2_(H_20_21)(H_22_23)(H_24_25)(H2_10_11_13)(H2_14_15_16)(H2_17_18_19)	BRBXPDOLAZFLHD-UHFFFAOYSA-N	C1C(C(OC1N2C=CC(=NC2=O)N)COP(=O)(O)OP(=O)(O)OP(=O)(O)O)OP(=O)(O)OP(=O)(O)O	0
78173854	InChI=1S/C9H18NO10P/c1-3(8(12)13)19-7-5(10)9(14)20-4(6(7)11)2-18-21(15_16)17/h3-7_9_11_14H_2_10H2_1H3_(H_12_13)(H2_15_16_17)	FJABMBOKQGQIII-UHFFFAOYSA-N	CC(C(=O)O)OC1C(C(OC(C1O)COP(=O)(O)O)O)N	0
78173861	InChI=1S/C23H37N7O14P2S/c1-12(31)47-7-6-25-14(32)4-5-26-21(36)18(35)23(2_3)9-42-46(39_40)44-45(37_38)41-8-13-16(33)17(34)22(43-13)30-11-29-15-19(24)27-10-28-20(15)30/h10-11_13_16-18_22_33-35H_4-9H2_1-3H3_(H_25_32)(H_26_36)(H_37_38)(H_39_40)(H2_24_27_28)	XEFUABMMGJVHSD-UHFFFAOYSA-N	CC(=O)SCCNC(=O)CCNC(=O)C(C(C)(C)COP(=O)(O)OP(=O)(O)OCC1C(C(C(O1)N2C=NC3=C2N=CN=C3N)O)O)O	0
78173922	InChI=1S/C10H18N5O18P5/c11-9-8-10(13-3-12-9)15(4-14-8)7-1-5(30-37(24_25)31-34(16_17)18)6(29-7)2-28-36(22_23)33-38(26_27)32-35(19_20)21/h3-7H_1-2H2_(H_22_23)(H_24_25)(H_26_27)(H2_11_12_13)(H2_16_17_18)(H2_19_20_21)	HCCOSUQSYWESKP-UHFFFAOYSA-N	C1C(C(OC1N2C=NC3=C2N=CN=C3N)COP(=O)(O)OP(=O)(O)OP(=O)(O)O)OP(=O)(O)OP(=O)(O)O	0
78173948	InChI=1S/C9H17N3O17P4/c10-5-1-2-12(9(14)11-5)8-6(13)7(27-33(23_24)29-31(18_19)20)4(26-8)3-25-32(21_22)28-30(15_16)17/h1-2_4_6-8_13H_3H2_(H_21_22)(H_23_24)(H2_10_11_14)(H2_15_16_17)(H2_18_19_20)	KCYLRYJAQINMGQ-UHFFFAOYSA-N	C1=CN(C(=O)N=C1N)C2C(C(C(O2)COP(=O)(O)OP(=O)(O)O)OP(=O)(O)OP(=O)(O)O)O	0
78178125	InChI=1S/C26H40N7O18P3S/c1-4-14(34)9-17(36)55-8-7-28-16(35)5-6-29-24(39)21(38)26(2_3)11-48-54(45_46)51-53(43_44)47-10-15-20(50-52(40_41)42)19(37)25(49-15)33-13-32-18-22(27)30-12-31-23(18)33/h4_12-13_15_19-21_25_37-38H_1_5-11H2_2-3H3_(H_28_35)(H_29_39)(H_43_44)(H_45_46)(H2_27_30_31)(H2_40_41_42)	MGKKVVWYGTWMNB-UHFFFAOYSA-N	CC(C)(COP(=O)(O)OP(=O)(O)OCC1C(C(C(O1)N2C=NC3=C2N=CN=C3N)O)OP(=O)(O)O)C(C(=O)NCCC(=O)NCCSC(=O)CC(=O)C=C)O	0
78178213	InChI=1S/C10H15N5O4/c11-9-7-10(13-3-12-9)15(4-14-7)1-5(17)8(19)6(18)2-16/h3-6_8_16-19H_1-2H2_(H2_11_12_13)	XJPOQCHDZYRCMG-UHFFFAOYSA-N	C1=NC2=C(C(=N1)N)N=CN2CC(C(C(CO)O)O)O	0
78178437	InChI=1S/C12H24O17P2/c13-5-3(1-25-30(19_20)21)27-11(9(17)7(5)15)29-12-10(18)8(16)6(14)4(28-12)2-26-31(22_23)24/h3-18H_1-2H2_(H2_19_20_21)(H2_22_23_24)	UKVYVCPNPMKOAO-UHFFFAOYSA-N	C(C1C(C(C(C(O1)OC2C(C(C(C(O2)COP(=O)(O)O)O)O)O)O)O)O)OP(=O)(O)O	0
78178507	InChI=1S/C12H17N3O9S/c13-5(10(20)21)1-2-7(16)15-6(4-25-12(24)11(22)23)9(19)14-3-8(17)18/h5-6H_1-4_13H2_(H_14_19)(H_15_16)(H_17_18)(H_20_21)(H_22_23)	AXZVUSIRPQJBLP-UHFFFAOYSA-N	C(CC(=O)NC(CSC(=O)C(=O)O)C(=O)NCC(=O)O)C(C(=O)O)N	0
78183466	InChI=1S/C24H40N7O19P3S/c1-24(2_19(37)22(38)27-4-3-13(32)26-5-6-54-15(35)7-14(33)34)9-47-53(44_45)50-52(42_43)46-8-12-18(49-51(39_40)41)17(36)23(48-12)31-11-30-16-20(25)28-10-29-21(16)31/h10_12_17-19_23_30_36-37H_3-9_11H2_1-2H3_(H_26_32)(H_27_38)(H_33_34)(H_42_43)(H_44_45)(H2_25_28_29)(H2_39_40_41)	DGMDQWLKEGMPNO-UHFFFAOYSA-N	CC(C)(COP(=O)(O)OP(=O)(O)OCC1C(C(C(O1)N2CNC3=C2N=CN=C3N)O)OP(=O)(O)O)C(C(=O)NCCC(=O)NCCSC(=O)CC(=O)O)O	0
78183798	InChI=1S/C15H24N6O13P2/c16-12-7-14(19-3-18-12)21(4-20-7)15-11(25)9(23)6(33-15)2-31-36(28_29)34-35(26_27)30-1-5-8(22)10(24)13(17)32-5/h3-6_8-11_13_15_22-25H_1-2_17H2_(H_26_27)(H_28_29)(H2_16_18_19)	VAMKTEQVCPWEFC-UHFFFAOYSA-N	C1=NC2=C(C(=N1)N)N=CN2C3C(C(C(O3)COP(=O)(O)OP(=O)(O)OCC4C(C(C(O4)N)O)O)O)O	0
78183918	InChI=1S/C31H40N11O21P3/c32-24-16-26(36-8-34-24)41(10-38-16)29-22(47)19(44)14(60-29)5-56-64(50_51)62-31(49)12-2-1-3-40(4-12)28-21(46)18(43)13(59-28)6-57-65(52_53)63-66(54_55)58-7-15-20(45)23(48)30(61-15)42-11-39-17-25(33)35-9-37-27(17)42/h1-4_8-11_13-15_18-23_28-31_43-49H_5-7H2_(H6-_32_33_34_35_36_37_50_51_52_53_54_55)/p+1	RUGMHYLTHZEANT-UHFFFAOYSA-O	C1=CC(=C[N+](=C1)C2C(C(C(O2)COP(=O)(O)OP(=O)(O)OCC3C(C(C(O3)N4C=NC5=C4N=CN=C5N)O)O)O)O)C(O)OP(=O)(O)OCC6C(C(C(O6)N7C=NC8=C7N=CN=C8N)O)O	0
78184071	InChI=1S/C6H12N2O2/c1-8-6(10)3-2-5(7)4-9/h4-5H_2-3_7H2_1H3_(H_8_10)	IQBWACPVFGQZNN-UHFFFAOYSA-N	CNC(=O)CCC(C=O)N	0
78184086	InChI=1S/C14H20N6O4S/c15-7(3-21)1-2-25-4-8-10(22)11(23)14(24-8)20-6-19-9-12(16)17-5-18-13(9)20/h3_5-8_10-11_14_22-23H_1-2_4_15H2_(H2_16_17_18)	ZSPDWGNAXWUTRG-UHFFFAOYSA-N	C1=NC2=C(C(=N1)N)N=CN2C3C(C(C(O3)CSCCC(C=O)N)O)O	0
78184103	InChI=1S/C25H38N7O19P3S/c1-12(23(37)38)24(39)55-7-6-27-14(33)4-5-28-21(36)18(35)25(2_3)9-48-54(45_46)51-53(43_44)47-8-13-17(50-52(40_41)42)16(34)22(49-13)32-11-31-15-19(26)29-10-30-20(15)32/h10-11_13_16-18_22_34-35H_1_4-9H2_2-3H3_(H_27_33)(H_28_36)(H_37_38)(H_43_44)(H_45_46)(H2_26_29_30)(H2_40_41_42)	VUNDAJYBVATOKC-UHFFFAOYSA-N	CC(C)(COP(=O)(O)OP(=O)(O)OCC1C(C(C(O1)N2C=NC3=C2N=CN=C3N)O)OP(=O)(O)O)C(C(=O)NCCC(=O)NCCSC(=O)C(=C)C(=O)O)O	0
78184190	InChI=1S/C16H26N2O11/c1-5(21)17-9-13(25)14(8(4-20)27-15(9)26)29-16-10(18-6(2)22)12(24)11(23)7(3-19)28-16/h7-14_16_19-20_23-25H_3-4H2_1-2H3_(H_17_21)(H_18_22)	QEWMGEYMXSBQHP-UHFFFAOYSA-N	CC(=O)NC1C(C(C(OC1OC2C(OC(=O)C(C2O)NC(=O)C)CO)CO)O)O	0
78184203	InChI=1S/C24H40O21/c25-1-5-9(29)10(30)15(35)22(40-5)44-19-7(3-27)42-24(17(37)12(19)32)45-20-8(4-28)41-23(16(36)13(20)33)43-18-6(2-26)39-21(38)14(34)11(18)31/h5-20_22-37H_1-4H2	FAUZEDDJHGPBJZ-UHFFFAOYSA-N	C(C1C(C(C(C(O1)OC2C(OC(C(C2O)O)OC3C(OC(C(C3O)O)OC4C(OC(=O)C(C4O)O)CO)CO)CO)O)O)O)O	0
78184223	InChI=1S/C10H15O10P/c1-4(9(12)13)19-6-2-5(10(14)15)3-7(8(6)11)20-21(16_17)18/h3-4_6-8_11H_2H2_1H3_(H_12_13)(H_14_15)(H2_16_17_18)	RRRGDKNUHQTTNA-UHFFFAOYSA-N	CC(C(=O)O)OC1CC(=CC(C1O)OP(=O)(O)O)C(=O)O	0
78184416	InChI=1S/C9H16N2O4S/c1-2-3-7(12)11-6(5-16)9(15)10-4-8(13)14/h6_16H_2-5H2_1H3_(H_10_15)(H_11_12)(H_13_14)	YCIGYNFOPXEVNB-UHFFFAOYSA-N	CCCC(=O)NC(CS)C(=O)NCC(=O)O	0
78202330	InChI=1S/C16H24N5O8P/c1-2-3-4-5-10(22)29-30(25_26)27-6-9-12(23)13(24)16(28-9)21-8-20-11-14(17)18-7-19-15(11)21/h7-9_12-13_16_23-24H_2-6H2_1H3_(H_25_26)(H2_17_18_19)	CTEJAJOBMJUFFB-UHFFFAOYSA-N	CCCCCC(=O)OP(=O)(O)OCC1C(C(C(O1)N2C=NC3=C2N=CN=C3N)O)O	0
78202389	InChI=1S/C11H17NO9/c1-4(14)12-7-5(15)2-11(20_10(18)19)21-9(7)8(17)6(16)3-13/h5_7-9_13_15_17_20H_2-3H2_1H3_(H_12_14)(H_18_19)	DJIAVNDPHASCNJ-UHFFFAOYSA-N	CC(=O)NC1C(CC(OC1C(C(=O)CO)O)(C(=O)O)O)O	0
78225822	InChI=1S/C7H17N3/c8-4-1-2-6-10-7-3-5-9/h1_4_10H_2-3_5-9H2/b4-1+	UYDGXDWCWDNNAZ-DAFODLJHSA-N	C(CN)CNCC/C=C/N	0
78291294	InChI=1S/C9H18N4O4/c1-5(7(14)15)13-9(11)12-4-2-3-6(10)8(16)17/h5-6H_2-4_10H2_1H3_(H_14_15)(H_16_17)(H3_11_12_13)	AXMTZCNNIBYFKI-UHFFFAOYSA-N	CC(C(=O)O)NC(=NCCCC(C(=O)O)N)N	0
78302233	InChI=1S/C12H20O11/c13-1-3-5(15)7(17)9(19)11(21-3)23-12-10(20)8(18)6(16)4(2-14)22-12/h3-7_9-17_19-20H_1-2H2	RWDAEQLSLJPBCR-UHFFFAOYSA-N	C(C1C(C(C(C(O1)OC2C(C(=O)C(C(O2)CO)O)O)O)O)O)O	0
78302438	InChI=1S/C26H42N7O20P3S/c1-26(2_20(38)23(39)29-6-5-15(35)28-7-8-57-16(36)4-3-13(34)25(40)41)10-50-56(47_48)53-55(45_46)49-9-14-19(52-54(42_43)44)18(37)24(51-14)33-12-32-17-21(27)30-11-31-22(17)33/h11-14_18-20_24_34_37-38H_3-10H2_1-2H3_(H_28_35)(H_29_39)(H_40_41)(H_45_46)(H_47_48)(H2_27_30_31)(H2_42_43_44)	LTHKYRZAVRCUOF-UHFFFAOYSA-N	CC(C)(COP(=O)(O)OP(=O)(O)OCC1C(C(C(O1)N2C=NC3=C2N=CN=C3N)O)OP(=O)(O)O)C(C(=O)NCCC(=O)NCCSC(=O)CCC(C(=O)O)O)O	0
78349954	InChI=1S/C10H18N5O13P3/c11-8-5-9(13-2-12-8)15(3-14-5)10-7(17)6(16)4(26-10)1-25-30(21_22)28-31(23_24)27-29(18_19)20/h2_4_6-7_10_14_16-17H_1_3H2_(H_21_22)(H_23_24)(H2_11_12_13)(H2_18_19_20)	NPOYLJIWNLBFAX-UHFFFAOYSA-N	C1NC2=C(N1C3C(C(C(O3)COP(=O)(O)OP(=O)(O)OP(=O)(O)O)O)O)N=CN=C2N	0
78349973	InChI=1S/C6H17NO11P2/c7-3(1-17-19(11_12)13)5(9)6(10)4(8)2-18-20(14_15)16/h3-6_8-10H_1-2_7H2_(H2_11_12_13)(H2_14_15_16)	DIGBOUNXWJKFAH-UHFFFAOYSA-N	C(C(C(C(C(COP(=O)(O)O)O)O)O)N)OP(=O)(O)O	0
78349997	InChI=1S/C14H22N6O4S/c15-7(3-21)1-2-25-4-8-10(22)11(23)14(24-8)20-6-19-9-12(16)17-5-18-13(9)20/h5-8_10-11_14_21-23H_1-4_15H2_(H2_16_17_18)	NPRYVDPTLDRDPJ-UHFFFAOYSA-N	C1=NC2=C(C(=N1)N)N=CN2C3C(C(C(O3)CSCCC(CO)N)O)O	0
78384347	InChI=1S/C11H24NO7P/c1-5-11(14)17-8-10(13)9-19-20(15_16)18-7-6-12(2_3)4/h10_13H_5-9H2_1-4H3/p+1	YYZULYFULDDFDM-UHFFFAOYSA-O	CCC(=O)OCC(COP(=O)(O)OCC[N+](C)(C)C)O	0
78384348	InChI=1S/C12H26NO7P/c1-5-6-12(15)18-9-11(14)10-20-21(16_17)19-8-7-13(2_3)4/h11_14H_5-10H2_1-4H3/p+1	YOLSCEBOFNSEKU-UHFFFAOYSA-O	CCCC(=O)OCC(COP(=O)(O)OCC[N+](C)(C)C)O	0
78406749	InChI=1S/C17H26N3O7P/c1-9-4-12-13(5-10(9)2)20(8-19-12)17-15(22)16(14(7-21)25-17)27-28(23_24)26-11(3)6-18/h4-5_8_11_14-17_21-22H_6-7_18H2_1-3H3_(H_23_24)	JOXZDOSQGBNDES-UHFFFAOYSA-N	CC1=CC2=C(C=C1C)N(C=N2)C3C(C(C(O3)CO)OP(=O)(O)OC(C)CN)O	0
78411057	InChI=1S/C8H15O11P/c9-2-5(12)6(13)7(19-20(16_17)18)3(10)1-4(11)8(14)15/h3_5-7_9-10_12-13H_1-2H2_(H_14_15)(H2_16_17_18)	VIKPNTGSTZAZIG-UHFFFAOYSA-N	C(C(C(C(C(CO)O)O)OP(=O)(O)O)O)C(=O)C(=O)O	0
78438786	InChI=1S/C12H20N2O6S/c1-7(15)13-8(5-6-21-2)11(18)14-9(12(19)20)3-4-10(16)17/h8-9H_3-6H2_1-2H3_(H_13_15)(H_14_18)(H_16_17)(H_19_20)	MQLNDIKKSFEPFR-UHFFFAOYSA-N	CC(=O)NC(CCSC)C(=O)NC(CCC(=O)O)C(=O)O	0
79195022	InChI=1S/C7H15N3O2/c1-4(2)3-5(8)6(11)10-7(9)12/h4-5H_3_8H2_1-2H3_(H3_9_10_11_12)	LEPYIWHZLZFAMO-UHFFFAOYSA-N	CC(C)CC(C(=O)NC(=O)N)N	0
81641179	InChI=1S/C9H9N3O7/c13-5-1-3(11-9(19)12-5)7(16)10-4(8(17)18)2-6(14)15/h1_4H_2H2_(H_10_16)(H_14_15)(H_17_18)(H2_11_12_13_19)	GXIVVJYXVVNOAM-UHFFFAOYSA-N	C1=C(NC(=O)NC1=O)C(=O)NC(CC(=O)O)C(=O)O	0
81737305	InChI=1S/C11H18N2O/c12-7-1-8-13-9-6-10-2-4-11(14)5-3-10/h2-5_13-14H_1_6-9_12H2	LDQQOHSKBGTNQW-UHFFFAOYSA-N	C1=CC(=CC=C1CCNCCCN)O	0
82502753	InChI=1S/C6H13N3O2/c1-8-6(11)9-5(10)3-2-4-7/h2-4_7H2_1H3_(H2_8_9_10_11)	XGIPUWGHRRZHDR-UHFFFAOYSA-N	CNC(=O)NC(=O)CCCN	0
82593948	InChI=1S/C7H10N2O/c1-5-7(10)6(4-8)2-3-9-5/h2-3_10H_4_8H2_1H3	QVYDIBPQEPOZQV-UHFFFAOYSA-N	CC1=NC=CC(=C1O)CN	0
82603269	InChI=1S/C10H10N2O2/c1-6-2-8-9(12-5-11-8)3-7(6)4-10(13)14/h2-3_5H_4H2_1H3_(H_11_12)(H_13_14)	JACDOWVOWNRNJJ-UHFFFAOYSA-N	CC1=CC2=C(C=C1CC(=O)O)N=CN2	0
82669424	InChI=1S/C11H12N2O/c12-6-9(14)5-8-7-13-11-4-2-1-3-10(8)11/h1-4_7_13H_5-6_12H2	RMTGPIHIOORUEB-UHFFFAOYSA-N	C1=CC=C2C(=C1)C(=CN2)CC(=O)CN	0
83670417	InChI=1S/C5H11NO4/c1-10-5(9)4(6)3(8)2-7/h3-4_7-8H_2_6H2_1H3	CHTJIEDSFPRHEW-UHFFFAOYSA-N	COC(=O)C(C(CO)O)N	0
84113153	InChI=1S/C11H13NO2/c1-7(13)11(14)9-6-12-10-5-3-2-4-8(9)10/h2-7_11-14H_1H3	DWVMGOCYURREFO-UHFFFAOYSA-N	CC(C(C1=CNC2=CC=CC=C21)O)O	0
84649020	InChI=1S/C5H11N3O2/c1-7-5(10)8-4(9)2-3-6/h2-3_6H2_1H3_(H2_7_8_9_10)	RJLZRLQREUPLMW-UHFFFAOYSA-N	CNC(=O)NC(=O)CCN	0
84733342	InChI=1S/C10H12O4/c1-14-10-7(5-6-9(12)13)3-2-4-8(10)11/h2-4_11H_5-6H2_1H3_(H_12_13)	DPKFDMMBMONGGQ-UHFFFAOYSA-N	COC1=C(C=CC=C1O)CCC(=O)O	0
84819810	InChI=1S/C8H9NO2/c1-6-2-7(4-10)8(5-11)3-9-6/h2-4_11H_5H2_1H3	XXRMWVOMTQACMI-UHFFFAOYSA-N	CC1=NC=C(C(=C1)C=O)CO	0
85037477	InChI=1S/C21H41N2O8PS/c1-4-5-6-7-8-9-10-11-18(25)33-15-14-22-17(24)12-13-23-20(27)19(26)21(2_3)16-31-32(28_29)30/h19_26H_4-16H2_1-3H3_(H_22_24)(H_23_27)(H2_28_29_30)	WBQLWGUAQDSZRE-UHFFFAOYSA-N	CCCCCCCCCC(=O)SCCNC(=O)CCNC(=O)C(C(C)(C)COP(=O)(O)O)O	0
85050120	InChI=1S/C6H14O12P2/c7-1-3-4(18-20(13_14)15)5(8)6(9_17-3)2-16-19(10_11)12/h3-5_7-9H_1-2H2_(H2_10_11_12)(H2_13_14_15)	IFTVPSBKFPNHKC-UHFFFAOYSA-N	C(C1C(C(C(O1)(COP(=O)(O)O)O)O)OP(=O)(O)O)O	0
85053106	InChI=1S/C19H28N8O20P4/c20-9-1-2-26(19(32)25-9)17-13(30)11(28)7(43-17)3-41-48(33_34)45-50(37_38)47-51(39_40)46-49(35_36)42-4-8-12(29)14(31)18(44-8)27-6-24-10-15(21)22-5-23-16(10)27/h1-2_5-8_11-14_17-18_28-31H_3-4H2_(H_33_34)(H_35_36)(H_37_38)(H_39_40)(H2_20_25_32)(H2_21_22_23)	VKBOFDKDOYUDGK-UHFFFAOYSA-N	C1=CN(C(=O)N=C1N)C2C(C(C(O2)COP(=O)(O)OP(=O)(O)OP(=O)(O)OP(=O)(O)OCC3C(C(C(O3)N4C=NC5=C4N=CN=C5N)O)O)O)O	0
85073546	InChI=1S/C11H19NO8S/c1-4(13)12-7-5(14)2-11(19_10(17)18)20-9(7)8(16)6(15)3-21/h5-9_14-16_19_21H_2-3H2_1H3_(H_12_13)(H_17_18)	GTBJHNKZXPRAJY-UHFFFAOYSA-N	CC(=O)NC1C(CC(OC1C(C(CS)O)O)(C(=O)O)O)O	0
85093595	InChI=1S/C10H16O9/c11-5(12)1-2-6(13)18-3-4-7(14)8(15)9(16)10(17)19-4/h4_7-10_14-17H_1-3H2_(H_11_12)	SKKHXRGOEUVEMH-UHFFFAOYSA-N	C(CC(=O)OCC1C(C(C(C(O1)O)O)O)O)C(=O)O	0
85097012	InChI=1S/C15H24N5O12P/c16-12(26)7-13(20(4-19-7)15-11(25)8(22)5(1-21)32-15)17-3-18-14-10(24)9(23)6(31-14)2-30-33(27_28)29/h3-6_8-11_14-15_21-25H_1-2H2_(H2_16_26)(H_17_18)(H2_27_28_29)	MUEUOPFGMYIVFY-UHFFFAOYSA-N	C1=NC(=C(N1C2C(C(C(O2)CO)O)O)NC=NC3C(C(C(O3)COP(=O)(O)O)O)O)C(=O)N	0
85100383	InChI=1S/C6H11O9P/c7-1-2(8)4(10)6(5(11)3(1)9)15-16(12_13)14/h1-4_6-10H_(H2_12_13_14)	ONBNBSRTACDRCD-UHFFFAOYSA-N	C1(C(C(C(=O)C(C1O)OP(=O)(O)O)O)O)O	0
85106776	InChI=1S/C7H12O6/c1-3(8)12-2-4-5(9)6(10)7(11)13-4/h4-7_9-11H_2H2_1H3	NALJQUNAUMMYGE-UHFFFAOYSA-N	CC(=O)OCC1C(C(C(O1)O)O)O	0
85108966	InChI=1S/C12H20O12/c13-1-3-4(15)9(19)12(2-14_23-3)24-11-7(18)5(16)6(17)8(22-11)10(20)21/h3-9_11_13-19H_1-2H2_(H_20_21)	QBJMYQBOZZDDJJ-UHFFFAOYSA-N	C(C1C(C(C(O1)(CO)OC2C(C(C(C(O2)C(=O)O)O)O)O)O)O)O	0
85127304	InChI=1S/C8H17O11P/c9-3(1-4(10)8(14)15)6(12)7(13)5(11)2-19-20(16_17)18/h3-7_9-13H_1-2H2_(H_14_15)(H2_16_17_18)	CHEVSTWUUOYQRT-UHFFFAOYSA-N	C(C(C(C(C(COP(=O)(O)O)O)O)O)O)C(C(=O)O)O	0
85141040	InChI=1S/C15H22N6O5S/c1-25-15(24)7(16)2-3-27-4-8-10(22)11(23)14(26-8)21-6-20-9-12(17)18-5-19-13(9)21/h5-8_10-11_14_22-23H_2-4_16H2_1H3_(H2_17_18_19)	VBSBBGQAIHUGEV-UHFFFAOYSA-N	COC(=O)C(CCSCC1C(C(C(O1)N2C=NC3=C2N=CN=C3N)O)O)N	0
85148544	InChI=1S/C15H24N5O12P/c16-12(26)7-13(17-3-18-14-10(24)8(22)5(1-21)31-14)20(4-19-7)15-11(25)9(23)6(32-15)2-30-33(27_28)29/h3-6_8-11_14-15_21-25H_1-2H2_(H2_16_26)(H_17_18)(H2_27_28_29)	PFXLCDARODTZLP-UHFFFAOYSA-N	C1=NC(=C(N1C2C(C(C(O2)COP(=O)(O)O)O)O)NC=NC3C(C(C(O3)CO)O)O)C(=O)N	0
85155408	InChI=1S/C29H47NO8/c1-15(4-8-24(34)30-21(27(37)38)7-9-25(35)36)18-5-6-19-26-20(14-23(33)29(18_19)3)28(2)11-10-17(31)12-16(28)13-22(26)32/h15-23_26_31-33H_4-14H2_1-3H3_(H_30_34)(H_35_36)(H_37_38)	CBUKBSJQVLLDJT-UHFFFAOYSA-N	CC(CCC(=O)NC(CCC(=O)O)C(=O)O)C1CCC2C1(C(CC3C2C(CC4C3(CCC(C4)O)C)O)O)C	0
85171919	InChI=1S/C6H16NO14P3/c7-3-5(10)4(9)2(1-8)18-6(3)19-23(14_15)21-24(16_17)20-22(11_12)13/h2-6_8-10H_1_7H2_(H_14_15)(H_16_17)(H2_11_12_13)	LDHIMRKSDPSRRP-UHFFFAOYSA-N	C(C1C(C(C(C(O1)OP(=O)(O)OP(=O)(O)OP(=O)(O)O)N)O)O)O	0
85185273	InChI=1S/C42H72O36/c43-1-8-15(50)17(52)24(59)37(67-8)78-35-16(51)9(2-44)68-42(29(35)64)77-34-14(7-49)72-41(28(63)22(34)57)76-33-13(6-48)71-40(27(62)21(33)56)75-32-12(5-47)70-39(26(61)20(32)55)74-31-11(4-46)69-38(25(60)19(31)54)73-30-10(3-45)66-36(65)23(58)18(30)53/h8-65H_1-7H2	RPTBBLVTFNMBKD-UHFFFAOYSA-N	C(C1C(C(C(C(O1)OC2C(C(OC(C2O)OC3C(OC(C(C3O)O)OC4C(OC(C(C4O)O)OC5C(OC(C(C5O)O)OC6C(OC(C(C6O)O)OC7C(OC(C(C7O)O)O)CO)CO)CO)CO)CO)CO)O)O)O)O)O	0
85200733	InChI=1S/C14H21N4O12P/c15-11-8(12(23)17-5(14(24)25)1-2-7(19)20)16-4-18(11)13-10(22)9(21)6(30-13)3-29-31(26_27)28/h4-6_9-10_13_21-22H_1-3_15H2_(H_17_23)(H_19_20)(H_24_25)(H2_26_27_28)	RKXFTOBKGQRADJ-UHFFFAOYSA-N	C1=NC(=C(N1C2C(C(C(O2)COP(=O)(O)O)O)O)N)C(=O)NC(CCC(=O)O)C(=O)O	0
85213037	InChI=1S/C7H13NO5/c8-3-1-7(13_6(11)12)2-4(9)5(3)10/h3-5_9-10_13H_1-2_8H2_(H_11_12)	PUONUMSZEJGUHG-UHFFFAOYSA-N	C1C(C(C(CC1(C(=O)O)O)O)O)N	0
85232017	InChI=1S/C11H17NO8/c13-7(11(19)20)3-1-2-6(10(17)18)12-8(14)4-5-9(15)16/h6-7_13H_1-5H2_(H_12_14)(H_15_16)(H_17_18)(H_19_20)	MHKASHGQFXFHGR-UHFFFAOYSA-N	C(CC(C(=O)O)NC(=O)CCC(=O)O)CC(C(=O)O)O	0
85232075	InChI=1S/C13H14N2O6/c1-7(16)14-9-5-3-2-4-8(9)12(19)15-10(13(20)21)6-11(17)18/h2-5_10H_6H2_1H3_(H_14_16)(H_15_19)(H_17_18)(H_20_21)	NDGCSKZVKAUYRJ-UHFFFAOYSA-N	CC(=O)NC1=CC=CC=C1C(=O)NC(CC(=O)O)C(=O)O	0
85232653	InChI=1S/C7H15O9P/c1-2(8)6-4(10)3(9)5(11)7(15-6)16-17(12_13)14/h2-11H_1H3_(H2_12_13_14)	ZQNPPASAPYIDQB-UHFFFAOYSA-N	CC(C1C(C(C(C(O1)OP(=O)(O)O)O)O)O)O	0
85238047	InChI=1S/C30H52O26/c31-1-6-11(36)13(38)18(43)27(49-6)56-25-12(37)7(2-32)50-30(21(25)46)55-24-10(5-35)52-29(20(45)16(24)41)54-23-9(4-34)51-28(19(44)15(23)40)53-22-8(3-33)48-26(47)17(42)14(22)39/h6-47H_1-5H2	GDINWMVKXSIAEC-UHFFFAOYSA-N	C(C1C(C(C(C(O1)OC2C(C(OC(C2O)OC3C(OC(C(C3O)O)OC4C(OC(C(C4O)O)OC5C(OC(C(C5O)O)O)CO)CO)CO)CO)O)O)O)O)O	0
85242496	InChI=1S/C12H20N3O9P/c13-10-1-2-15(12(19)14-10)11-3-8(18)9(24-11)6-23-25(20_21)22-5-7(17)4-16/h1-2_7-9_11_16-18H_3-6H2_(H_20_21)(H2_13_14_19)	NBEDOWPYYQSOEQ-UHFFFAOYSA-N	C1C(C(OC1N2C=CC(=NC2=O)N)COP(=O)(O)OCC(CO)O)O	0
85251807	InChI=1S/C6H13O16P3/c7-1-2(8)4(5(10)11)19-6(3(1)9)20-24(15_16)22-25(17_18)21-23(12_13)14/h1-4_6-9H_(H_10_11)(H_15_16)(H_17_18)(H2_12_13_14)	ZVOPGCYDGNRQHL-UHFFFAOYSA-N	C1(C(C(OC(C1O)OP(=O)(O)OP(=O)(O)OP(=O)(O)O)C(=O)O)O)O	0
85270460	InChI=1S/C24H42O20/c1-5-18(42-23-15(34)10(29)9(28)6(2-25)40-23)12(31)16(35)22(38-5)43-20-8(4-27)41-24(17(36)13(20)32)44-19-7(3-26)39-21(37)14(33)11(19)30/h5-37H_2-4H2_1H3	ACJOOIZSPRTKMJ-UHFFFAOYSA-N	CC1C(C(C(C(O1)OC2C(OC(C(C2O)O)OC3C(OC(C(C3O)O)O)CO)CO)O)O)OC4C(C(C(C(O4)CO)O)O)O	0
85290713	InChI=1S/C8H10O5/c1-13-8(12)4-2-5(9)7(11)6(10)3-4/h2_6-7_10-11H_3H2_1H3	UAWSGRLPWCNZCX-UHFFFAOYSA-N	COC(=O)C1=CC(=O)C(C(C1)O)O	0
85312751	InChI=1S/C6H11O9P/c7-1-2-3(8)4(9)5(10)6(14-2)15-16(11_12)13/h1-6_8-10H_(H2_11_12_13)	KKGBYCHQGVBZOR-UHFFFAOYSA-N	C(=O)C1C(C(C(C(O1)OP(=O)(O)O)O)O)O	0
85319121	InChI=1S/C12H23O14P/c13-1-3-5(14)8(17)10(11(19)24-3)26-12-9(18)7(16)6(15)4(25-12)2-23-27(20_21)22/h3-19H_1-2H2_(H2_20_21_22)	SHRCIEHAFDHCCL-UHFFFAOYSA-N	C(C1C(C(C(C(O1)O)OC2C(C(C(C(O2)COP(=O)(O)O)O)O)O)O)O)O	0
85342596	InChI=1S/C12H23O14P/c13-1-3-5(15)6(16)8(18)11(23-3)25-12-9(19)7(17)10(4(2-14)24-12)26-27(20_21)22/h3-19H_1-2H2_(H2_20_21_22)	VAPTVDASELWICU-UHFFFAOYSA-N	C(C1C(C(C(C(O1)OC2C(C(C(C(O2)CO)OP(=O)(O)O)O)O)O)O)O)O	0
85373663	InChI=1S/C7H13NO7/c9-2-3(10)5(13)6(14)7(15)8-1-4(11)12/h3_5-6_9-10_13-14H_1-2H2_(H_8_15)(H_11_12)	WWMMQOSIFMXWQN-UHFFFAOYSA-N	C(C(C(C(C(=O)NCC(=O)O)O)O)O)O	0
85418830	InChI=1S/C12H21N6O13P3/c13-1-2-27-32(21_22)30-34(25_26)31-33(23_24)28-3-6-8(19)9(20)12(29-6)18-5-17-7-10(14)15-4-16-11(7)18/h4-6_8-9_12_19-20H_1-3_13H2_(H_21_22)(H_23_24)(H_25_26)(H2_14_15_16)	UQUYDBRYJGKTOP-UHFFFAOYSA-N	C1=NC2=C(C(=N1)N)N=CN2C3C(C(C(O3)COP(=O)(O)OP(=O)(O)OP(=O)(O)OCCN)O)O	0
85419360	InChI=1S/C22H26N6O17P2/c23-17-11-18(25-6-24-17)28(7-26-11)20-16(32)14(30)10(44-20)5-42-47(39_40)45-46(37_38)41-4-9-13(29)15(31)19(43-9)27-3-1-2-8(21(33)34)12(27)22(35)36/h1-3_6-7_9-10_13-16_19-20_29-32H_4-5H2_(H5-_23_24_25_33_34_35_36_37_38_39_40)/p+1	HAWBJAFOQILDAD-UHFFFAOYSA-O	C1=CC(=C([N+](=C1)C2C(C(C(O2)COP(=O)(O)OP(=O)(O)OCC3C(C(C(O3)N4C=NC5=C4N=CN=C5N)O)O)O)O)C(=O)O)C(=O)O	0
85519056	InChI=1S/C9H22N4O/c10-4-1-2-5-12-6-3-7-13-9(14)8-11/h12H_1-8_10-11H2_(H_13_14)	YCSASVIJEGMZPF-UHFFFAOYSA-N	C(CCNCCCNC(=O)CN)CN	0
85521847	InChI=1S/C7H14NO9P/c9-1-4(10)8-7-6(12)5(11)3(17-7)2-16-18(13_14)15/h3_5-7_9_11-12H_1-2H2_(H_8_10)(H2_13_14_15)	FJYVRVQELCBLHY-UHFFFAOYSA-N	C(C1C(C(C(O1)NC(=O)CO)O)O)OP(=O)(O)O	0
85522470	InChI=1S/C7H14NO8P/c1-3(9)8-7-6(11)5(10)4(16-7)2-15-17(12_13)14/h4-7_10-11H_2H2_1H3_(H_8_9)(H2_12_13_14)	RBSJMAOOYBPBIP-UHFFFAOYSA-N	CC(=O)NC1C(C(C(O1)COP(=O)(O)O)O)O	0
85522472	InChI=1S/C9H17N2O9P/c1-4(12)10-2-6(13)11-9-8(15)7(14)5(20-9)3-19-21(16_17)18/h5_7-9_14-15H_2-3H2_1H3_(H_10_12)(H_11_13)(H2_16_17_18)	RYHBEGGQSVRWRG-UHFFFAOYSA-N	CC(=O)NCC(=O)NC1C(C(C(O1)COP(=O)(O)O)O)O	0
85538515	InChI=1S/C5H9NO3/c1-9-5(8)4(6)2-3-7/h3-4H_2_6H2_1H3	UGWAVRHLNVEFIN-UHFFFAOYSA-N	COC(=O)C(CC=O)N	0
85560326	InChI=1S/C7H13NO4/c1-5(10)8-6(7(11)12)3-2-4-9/h6_9H_2-4H2_1H3_(H_8_10)(H_11_12)	ALIXMRUQPMRDPX-UHFFFAOYSA-N	CC(=O)NC(CCCO)C(=O)O	0
85594481	InChI=1S/C4H11NO2/c1-3(5)4(6)7-2/h3-4_6H_5H2_1-2H3	KVAAJLXXJUXSQK-UHFFFAOYSA-N	CC(C(O)OC)N	0
85598494	InChI=1S/C10H20O2S/c1-2-3-4-5-6-7-10(12)13-9-8-11/h11H_2-9H2_1H3	QRCABVSWUFXOSN-UHFFFAOYSA-N	CCCCCCCC(=O)SCCO	0
85641152	InChI=1S/C3H8NO5P/c1-4-3(5)2-9-10(6_7)8/h2H2_1H3_(H_4_5)(H2_6_7_8)	IRJMUOJNLLUEMB-UHFFFAOYSA-N	CNC(=O)COP(=O)(O)O	0
85688843	InChI=1S/C5H13NO4/c6-3(1-7)5(10)4(9)2-8/h3-5_7-10H_1-2_6H2	VMWHZZCFIPURJF-UHFFFAOYSA-N	C(C(C(C(CO)O)O)N)O	0
85746182	InChI=1S/C14H17N5O6S/c15-11-8-12(17-4-16-11)19(5-18-8)13-10(22)9(21)7(25-13)3-26-2-1-6(20)14(23)24/h4-5_7_9-10_13_21-22H_1-3H2_(H_23_24)(H2_15_16_17)	MXUWKYXWQUEGBX-UHFFFAOYSA-N	C1=NC2=C(C(=N1)N)N=CN2C3C(C(C(O3)CSCCC(=O)C(=O)O)O)O	0
85767324	InChI=1S/C8H13NO5S/c1-15-3-2-5(8(13)14)9-6(10)4-7(11)12/h5H_2-4H2_1H3_(H_9_10)(H_11_12)(H_13_14)	GWBJUMVDVRCKFG-UHFFFAOYSA-N	CSCCC(C(=O)O)NC(=O)CC(=O)O	0
85772665	InChI=1S/C9H14N2O6/c12-3-5-4(13)1-8(17-5)11-7(15)2-6(14)10-9(11)16/h4-5_7-8_12-13_15H_1-3H2_(H_10_14_16)	VUKSVJLZKFAOHY-UHFFFAOYSA-N	C1C(C(OC1N2C(CC(=O)NC2=O)O)CO)O	0
85776679	InChI=1S/C3H7O6P/c1-8-3(4)2-9-10(5_6)7/h2H2_1H3_(H2_5_6_7)	AUCYKHRRBXHKOH-UHFFFAOYSA-N	COC(=O)COP(=O)(O)O	0
85801360	InChI=1S/C5H11NO5S/c6-4(5(7)8)2-1-3-12(9_10)11/h4H_1-3_6H2_(H_7_8)(H_9_10_11)	LTEJPBCOVBHLIS-UHFFFAOYSA-N	C(CC(C(=O)O)N)CS(=O)(=O)O	0
85847300	InChI=1S/C5H8O4/c1-3(7)5(9)4(8)2-6/h2_4-5_8-9H_1H3	JLVNMCMGUWUGCO-UHFFFAOYSA-N	CC(=O)C(C(C=O)O)O	0
85884120	InChI=1S/C16H27N3O/c17-11-4-5-12-18-13-6-14-19-16(20)10-9-15-7-2-1-3-8-15/h1-3_7-8_18H_4-6_9-14_17H2_(H_19_20)	WZNCNFIROCBEDF-UHFFFAOYSA-N	C1=CC=C(C=C1)CCC(=O)NCCCNCCCCN	0
85904003	InChI=1S/C6H8O2/c7-5-1-2-6(8)4-3-5/h1_4_7-8H_2-3H2	FYQGKEMSVYGDOG-UHFFFAOYSA-N	C1C=C(CC=C1O)O	0
85957616	InChI=1S/C6H12N2O4/c7-4(1-2-9)6(12)8-3-5(10)11/h4_9H_1-3_7H2_(H_8_12)(H_10_11)	CCBYPYHACJWIQQ-UHFFFAOYSA-N	C(CO)C(C(=O)NCC(=O)O)N	0
85983288	InChI=1S/C9H16O8/c1-17-9(16)5(12)2-4(11)7(14)8(15)6(13)3-10/h4_6-8_10-11_13-15H_2-3H2_1H3	MGXCZOTUWVZISW-UHFFFAOYSA-N	COC(=O)C(=O)CC(C(C(C(CO)O)O)O)O	0
86007854	InChI=1S/C6H10N2O3/c1-3(7)5(9)8-4(2)6(10)11/h3H_2_7H2_1H3_(H_8_9)(H_10_11)	HOADLTHVGGKTMR-UHFFFAOYSA-N	CC(C(=O)NC(=C)C(=O)O)N	0
86090541	InChI=1S/C13H21NO5S2/c15-11(4-2-1-3-9-7-8-20-21-9)14-10(13(18)19)5-6-12(16)17/h9-10H_1-8H2_(H_14_15)(H_16_17)(H_18_19)	RIAHXAKSGTUVMS-UHFFFAOYSA-N	C1CSSC1CCCCC(=O)NC(CCC(=O)O)C(=O)O	0
86108217	InChI=1S/C14H20N2O10/c17-9(15-7(13(23)24)1-5-11(19)20)3-4-10(18)16-8(14(25)26)2-6-12(21)22/h7-8H_1-6H2_(H_15_17)(H_16_18)(H_19_20)(H_21_22)(H_23_24)(H_25_26)	WDGMFAPGDZPKQH-UHFFFAOYSA-N	C(CC(=O)O)C(C(=O)O)NC(=O)CCC(=O)NC(CCC(=O)O)C(=O)O	0
86114110	InChI=1S/C4H7NO4/c5-3(4(8)9)2(7)1-6/h1-3_7H_5H2_(H_8_9)	LRHFAIBMHJARNQ-UHFFFAOYSA-N	C(=O)C(C(C(=O)O)N)O	0
86120409	InChI=1S/C10H15N5O3/c1-5(16)8(18)6(17)2-15-4-14-7-9(11)12-3-13-10(7)15/h3-6_8_16-18H_2H2_1H3_(H2_11_12_13)	USNLCJNXFPAVRE-UHFFFAOYSA-N	CC(C(C(CN1C=NC2=C1N=CN=C2N)O)O)O	0
86138695	InChI=1S/C6H6O6/c7-1-2(8)5-3(9)4(10)6(11)12-5/h5_7_9-10H_1H2	GSYSKCOZQNZRHU-UHFFFAOYSA-N	C(C(=O)C1C(=C(C(=O)O1)O)O)O	0
86160300	InChI=1S/C4H8O4/c5-1-2-8-4(7)3-6/h1_4_6-7H_2-3H2	OIEIKVCEXBMETK-UHFFFAOYSA-N	C(C=O)OC(CO)O	0
86160303	InChI=1S/C6H12O6/c7-1-4(2-8)12-6(11)5(10)3-9/h1_4-6_8-11H_2-3H2	JBUHXSFWKJVOOK-UHFFFAOYSA-N	C(C(C=O)OC(C(CO)O)O)O	0
86181853	InChI=1S/C5H10O11P2/c6-3(1-15-17(9_10)11)5(8)4(7)2-16-18(12_13)14/h3_6H_1-2H2_(H2_9_10_11)(H2_12_13_14)	IVOGHLCGYDHPIJ-UHFFFAOYSA-N	C(C(C(=O)C(=O)COP(=O)(O)O)O)OP(=O)(O)O	0
86204582	InChI=1S/C12H25N2O10P/c13-7(12(19)20)3-1-2-4-14-5-8(16)11(24-25(21_22)23)10(18)9(17)6-15/h7_9-11_14-15_17-18H_1-6_13H2_(H_19_20)(H2_21_22_23)	OXAQHBGIHTYFQQ-UHFFFAOYSA-N	C(CCNCC(=O)C(C(C(CO)O)O)OP(=O)(O)O)CC(C(=O)O)N	0
86244232	InChI=1S/C8H13NO6/c1-4(10)7(8(14)15)9-5(11)2-3-6(12)13/h4_7_10H_2-3H2_1H3_(H_9_11)(H_12_13)(H_14_15)	TWNFFKVYMKRDCZ-UHFFFAOYSA-N	CC(C(C(=O)O)NC(=O)CCC(=O)O)O	0
86244233	InChI=1S/C7H11NO5S/c9-5(1-2-6(10)11)8-4(3-14)7(12)13/h4_14H_1-3H2_(H_8_9)(H_10_11)(H_12_13)	WVZNOFFXSULJDI-UHFFFAOYSA-N	C(CC(=O)O)C(=O)NC(CS)C(=O)O	0
86244237	InChI=1S/C7H11NO6/c9-3-4(7(13)14)8-5(10)1-2-6(11)12/h4_9H_1-3H2_(H_8_10)(H_11_12)(H_13_14)	APLLXBUUNCLPCL-UHFFFAOYSA-N	C(CC(=O)O)C(=O)NC(CO)C(=O)O	0
86246402	InChI=1S/C9H18N2O4/c10-8(9(14)15)3-1-2-4-11-5-7(13)6-12/h8_11-12H_1-6_10H2_(H_14_15)	HRXPKFLTQSTRRI-UHFFFAOYSA-N	C(CCNCC(=O)CO)CC(C(=O)O)N	0
86289124	InChI=1S/C3H6O5S/c4-1-3(5)2-9(6_7)8/h1_3_5H_2H2_(H_6_7_8)	GVEIZEMJOBQMCQ-UHFFFAOYSA-N	C(C(C=O)O)S(=O)(=O)O	1
86427486	InChI=1S/C4H5O8P/c5-2(3(6)4(7)8)1-12-13(9_10)11/h1H2_(H_7_8)(H2_9_10_11)	JOQUUYCTLIHVNL-UHFFFAOYSA-N	C([C]([C](C(=O)O)[O])[O])OP(=O)(O)O	0
86583471	InChI=1S/C15H28O8P2/c1-13(7-5-9-15(3)12-16)6-4-8-14(2)10-11-22-25(20_21)23-24(17_18)19/h6_9-10_16H_4-5_7-8_11-12H2_1-3H3_(H_20_21)(H2_17_18_19)/b13-6+_14-10+_15-9+	SYIRLGLBHJFFBK-RDUMTQBOSA-N	C/C(=C\CC/C(=C/COP(=O)(O)OP(=O)(O)O)/C)/CC/C=C(\C)/CO	0
87063544	InChI=1S/C4H12NO5P/c5-3-1-2-4(6)10-11(7_8)9/h4_6H_1-3_5H2_(H2_7_8_9)	BPNWSISXRCUFQC-UHFFFAOYSA-N	C(CC(O)OP(=O)(O)O)CN	0
87063553	InChI=1S/C4H9O6P/c5-3-1-2-4(6)10-11(7_8)9/h3-4_6H_1-2H2_(H2_7_8_9)	KLLSCKIWJLLDRA-UHFFFAOYSA-N	C(CC(O)OP(=O)(O)O)C=O	0
87075110	InChI=1S/C3H8O4/c4-1-3(2-5)7-6/h3-6H_1-2H2	HRHNQNQLEYZHTO-UHFFFAOYSA-N	C(C(CO)OO)O	0
87093753	InChI=1S/C5H15NO3P/c1-6(2_3)4-5-9-10(7)8/h7-8H_4-5H2_1-3H3/q+1	UAJDAZGULRZZNO-UHFFFAOYSA-N	C[N+](C)(C)CCOP(O)O	0
87094357	InChI=1S/C11H8O5/c12-8-5-3-1-2-4-6(5)9(13)10(14)7(8)11(15)16/h1-4_12-14H_(H_15_16)	NLTXVVPAAQMIFP-UHFFFAOYSA-N	C1=CC=C2C(=C1)C(=C(C(=C2O)O)C(=O)O)O	0
87110855	InChI=1S/C6H11NO4/c1-2-6(11_5(9)10)4(8)3-7/h11H_2-3_7H2_1H3_(H_9_10)	ZKFCDKHOMNNOMO-UHFFFAOYSA-N	CCC(C(=O)CN)(C(=O)O)O	0
87115665	InChI=1S/C3H6O4S/c4-2-1-3-8(5_6)7/h1-2_4H_3H2_(H_5_6_7)/b2-1+	NFHSIXHASMPHON-OWOJBTEDSA-N	C(/C=C/O)S(=O)(=O)O	0
87119299	InChI=1S/C6H9NO6/c7-3(8)1-6(13_5(11)12)2-4(9)10/h13H_1-2H2_(H2_7_8)(H_9_10)(H_11_12)	PEGWVOACELENRK-UHFFFAOYSA-N	C(C(=O)N)C(CC(=O)O)(C(=O)O)O	0
87122601	InChI=1S/C6H13N3O2S/c1-12-3-2-4(7)5(10)9-6(8)11/h4H_2-3_7H2_1H3_(H3_8_9_10_11)	FIGCGOTTWHVNHA-UHFFFAOYSA-N	CSCCC(C(=O)NC(=O)N)N	0
87148293	InChI=1S/C7H10O8/c8-3(6(12)13)1-2(5(10)11)4(9)7(14)15/h2-4_8-9H_1H2_(H_10_11)(H_12_13)(H_14_15)	ARBQYRGIWUNHNX-UHFFFAOYSA-N	C(C(C(C(=O)O)O)C(=O)O)C(C(=O)O)O	0
87148351	InChI=1S/C5H16NO10P3/c1-6(2_3)4-5-14-18(10_11)16-19(12_13)15-17(7_8)9/h4-5H2_1-3H3_(H3-_7_8_9_10_11_12_13)/p+1	GLTWABJNMLQGJF-UHFFFAOYSA-O	C[N+](C)(C)CCOP(=O)(O)OP(=O)(O)OP(=O)(O)O	0
87170688	InChI=1S/C3H6O4S/c1-3(4)2-8(5_6)7/h4H_1-2H2_(H_5_6_7)	HSIUVJSROKBQTB-UHFFFAOYSA-N	C=C(CS(=O)(=O)O)O	0
87184676	InChI=1S/C12H20N4O13P4S/c1-8-11(34-7-16(8)6-10-5-14-9(2)15-12(10)13)3-4-26-33(25_28-31(20_21)22)29-32(23_24)27-30(17_18)19/h5_7H_3-4_6H2_1-2H3_(H6-_13_14_15_17_18_19_20_21_22_23_24)/p+1	RUPZZNOMXQCITG-UHFFFAOYSA-O	CC1=C(SC=[N+]1CC2=CN=C(N=C2N)C)CCOP(=O)(OP(=O)(O)O)OP(=O)(O)OP(=O)(O)O	0
87201472	InChI=1S/C6H14N4O2/c7-3-1-2-4(5(11)12)10-6(8)9/h4H_1-3_7H2_(H_11_12)(H4_8_9_10)	PKTBRPNXJFVGBB-UHFFFAOYSA-N	C(CC(C(=O)O)N=C(N)N)CN	0
87204021	InChI=1S/C6H12O8/c7-1-2(8)3(9)5(14-13)4(10)6(11)12/h2-5_7-10_13H_1H2_(H_11_12)	ZDWRJUVPPKDUNC-UHFFFAOYSA-N	C(C(C(C(C(C(=O)O)O)OO)O)O)O	0
87275733	InChI=1S/C4H7O9P/c5-1(3(7)8)2(6)4(9)13-14(10_11)12/h1-2_5-6H_(H_7_8)(H2_10_11_12)	LMJXSJUJSDMTPR-UHFFFAOYSA-N	C(C(C(=O)OP(=O)(O)O)O)(C(=O)O)O	0
87287874	InChI=1S/C3H9O12P3/c4-1-3(5)2-13-17(9_10)15-18(11_12)14-16(6_7)8/h1_3_5H_2H2_(H_9_10)(H_11_12)(H2_6_7_8)	XYQWNRNBZUTONN-UHFFFAOYSA-N	C(C(C=O)O)OP(=O)(O)OP(=O)(O)OP(=O)(O)O	0
87321970	InChI=1S/C5H9NO4S/c7-1-4(8)6-3(2-11)5(9)10/h3_7_11H_1-2H2_(H_6_8)(H_9_10)	VHWXTCSXNNYCNS-UHFFFAOYSA-N	C(C(C(=O)O)NC(=O)CO)S	0
87337022	InChI=1S/C5H10NO6P/c6-3-4(7)1-2-5(8)12-13(9_10)11/h1-3_6H2_(H2_9_10_11)	PCBXEHSYIXZNCX-UHFFFAOYSA-N	C(CC(=O)OP(=O)(O)O)C(=O)CN	0
87401553	InChI=1S/C11H18O4/c1-2-3-4-5-6-7-9(12)8-10(13)11(14)15/h2-8H2_1H3_(H_14_15)	SIOBWMUZEYNIMP-UHFFFAOYSA-N	CCCCCCCC(=O)CC(=O)C(=O)O	0
87415554	InChI=1S/C8H12O2S2/c9-8(10)4-2-1-3-7-5-6-11-12-7/h2_4_7H_1_3_5-6H2_(H_9_10)/b4-2+	ZZGZWTOSPMLPPQ-DUXPYHPUSA-N	C1CSSC1CC/C=C/C(=O)O	0
87427630	InChI=1S/C4H7O8P/c5-2(4(7)8)1-3(6)12-13(9_10)11/h2_5H_1H2_(H_7_8)(H2_9_10_11)	XGIPTZQXWVJOFU-UHFFFAOYSA-N	C(C(C(=O)O)O)C(=O)OP(=O)(O)O	0
87457104	InChI=1S/C8H12O5/c1-4(2)5(7(10)11)6(9)8(12)13-3/h4-5H_1-3H3_(H_10_11)	KUJKAJQQGRPMFO-UHFFFAOYSA-N	CC(C)C(C(=O)C(=O)OC)C(=O)O	0
87483905	InChI=1S/C3H8O9P2/c4-1-3(5)2-11-14(9_10)12-13(6_7)8/h1_3_5H_2H2_(H_9_10)(H2_6_7_8)	QPWOEOCIQIJVMI-UHFFFAOYSA-N	C(C(C=O)O)OP(=O)(O)OP(=O)(O)O	0
87532453	InChI=1S/C4H9O6P/c1-3(5)2-4(6)10-11(7_8)9/h3_5H_2H2_1H3_(H2_7_8_9)	BFJBMDGQVHIMIV-UHFFFAOYSA-N	CC(CC(=O)OP(=O)(O)O)O	0
87535568	InChI=1S/C7H10O7/c1-14-4(8)2-3(6(10)11)5(9)7(12)13/h3_5_9H_2H2_1H3_(H_10_11)(H_12_13)	USDNKXCSPJZSBJ-UHFFFAOYSA-N	COC(=O)CC(C(C(=O)O)O)C(=O)O	0
87555909	InChI=1S/C19H36O3/c1-3-4-5-6-7-8-9-10-11-12-13-14-15-16-19(21)22-18(2)17-20/h17-18H_3-16H2_1-2H3	XTFZFHKTTVRSKD-UHFFFAOYSA-N	CCCCCCCCCCCCCCCC(=O)OC(C)C=O	0
87555910	InChI=1S/C19H36O3/c1-2-3-4-5-6-7-8-9-10-11-12-13-14-16-19(21)22-18-15-17-20/h17H_2-16_18H2_1H3	PTSGUKBDBQSMAU-UHFFFAOYSA-N	CCCCCCCCCCCCCCCC(=O)OCCC=O	0
87568270	InChI=1S/C6H14O3/c1-3-6(2_9)5(8)4-7/h5_7-9H_3-4H2_1-2H3	OJUMLMAVMZBFLN-UHFFFAOYSA-N	CCC(C)(C(CO)O)O	0
87582157	InChI=1S/C5H8O3/c1-3(6)5(8)4(2)7/h5-6_8H_1H2_2H3	SUJOUAQZJXLKEX-UHFFFAOYSA-N	CC(=O)C(C(=C)O)O	0
87603170	InChI=1S/C9H12O6/c10-6(2-1-3-8(12)13)4-7(11)5-9(14)15/h1-5H2_(H_12_13)(H_14_15)	MOSKDFRIVUCXQN-UHFFFAOYSA-N	C(CC(=O)CC(=O)CC(=O)O)CC(=O)O	0
87610087	InChI=1S/C5H12N2/c6-4-2-1-3-5-7/h2_4H_1_3_5-7H2/b4-2+	WJVNZWSIOUQBPB-DUXPYHPUSA-N	C(C/C=C/N)CN	0
87667525	InChI=1S/C3H7O5P/c1-3(2-4)8-9(5_6)7/h2-3H_1H3_(H2_5_6_7)	HCAHEDHRPHMTSH-UHFFFAOYSA-N	CC(C=O)OP(=O)(O)O	0
87669220	InChI=1S/C3H7O6P/c4-2-1-3(5)9-10(6_7)8/h2-3_5H_1H2_(H2_6_7_8)	YZQJWBWNWNSRMI-UHFFFAOYSA-N	C(C=O)C(O)OP(=O)(O)O	0
87693714	InChI=1S/C8H17O9P/c1-6(10)15-3-8(12)5-17-18(13_14)16-4-7(11)2-9/h7-9_11-12H_2-5H2_1H3_(H_13_14)	TVDNPYDRVKWCQW-UHFFFAOYSA-N	CC(=O)OCC(COP(=O)(O)OCC(CO)O)O	0
87703866	InChI=1S/C8H15NO5/c1-4(7(12)13)9-6(11)5(10)8(2_3)14/h4-5_10_14H_1-3H3_(H_9_11)(H_12_13)	DWJHABAWTSPMEN-UHFFFAOYSA-N	CC(C(=O)O)NC(=O)C(C(C)(C)O)O	0
87708525	InChI=1S/C7H13NO5/c1-4(9)8-5(7(12)13)2-3-6(10)11/h4-5_8-9H_2-3H2_1H3_(H_10_11)(H_12_13)	FVDWGGAPPFWHEF-UHFFFAOYSA-N	CC(NC(CCC(=O)O)C(=O)O)O	0
87717508	InChI=1S/C6H10O5/c1-11-5(8)3-2-4(7)6(9)10/h4_7H_2-3H2_1H3_(H_9_10)	CZLWZTRAJLEKMX-UHFFFAOYSA-N	COC(=O)CCC(C(=O)O)O	0
87724206	InChI=1S/C7H14O5/c1-4(9)2-5(10)7(12)6(11)3-8/h4_6-9_11-12H_2-3H2_1H3	XAZRVLSMZRFUPN-UHFFFAOYSA-N	CC(CC(=O)C(C(CO)O)O)O	0
87754416	InChI=1S/C7H13NO4S/c1-13-3-2-5(7(11)12)8-6(10)4-9/h5_9H_2-4H2_1H3_(H_8_10)(H_11_12)	HIQIVOYPBFCXTM-UHFFFAOYSA-N	CSCCC(C(=O)O)NC(=O)CO	0
87773652	InChI=1S/C4H9O6P/c1-3(5)2-4(6)10-11(7_8)9/h4_6H_2H2_1H3_(H2_7_8_9)	QXCYPBNACSQDCM-UHFFFAOYSA-N	CC(=O)CC(O)OP(=O)(O)O	0
87890868	InChI=1S/C8H8O4/c9-4-3-5-1-2-6(10)8(12)7(5)11/h1-2_4_10-12H_3H2	HOUMIQRJBQCQPN-UHFFFAOYSA-N	C1=CC(=C(C(=C1CC=O)O)O)O	0
87898756	InChI=1S/C5H9NO4/c1-5(10_4(8)9)3(7)2-6/h10H_2_6H2_1H3_(H_8_9)	KBYNBYSIWBVXAB-UHFFFAOYSA-N	CC(C(=O)CN)(C(=O)O)O	0
87898757	InChI=1S/C5H9NO4/c6-2-3(7)1-4(8)5(9)10/h4_8H_1-2_6H2_(H_9_10)	VGICVXCJKXJIFU-UHFFFAOYSA-N	C(C(C(=O)O)O)C(=O)CN	0
87909901	InChI=1S/C12H19N4O10P3S/c1-8-11(30-7-16(8)6-10-5-14-9(2)15-12(10)13)3-4-24-29(23_25-27(17_18)19)26-28(20_21)22/h5_7H_3-4_6H2_1-2H3_(H5-_13_14_15_17_18_19_20_21_22)/p+1	QFIVHFKINSBIAY-UHFFFAOYSA-O	CC1=C(SC=[N+]1CC2=CN=C(N=C2N)C)CCOP(=O)(OP(=O)(O)O)OP(=O)(O)O	0
87949654	InChI=1S/C6H12N2O2/c1-8-6(10)3-2-5(9)4-7/h2-4_7H2_1H3_(H_8_10)	NGBXVELFSYAUGO-UHFFFAOYSA-N	CNC(=O)CCC(=O)CN	0
87973736	InChI=1S/C7H11NO6/c9-3-5(10)8-4(7(13)14)1-2-6(11)12/h4_9H_1-3H2_(H_8_10)(H_11_12)(H_13_14)	QPYFKXPFVVTXMC-UHFFFAOYSA-N	C(CC(=O)O)C(C(=O)O)NC(=O)CO	0
88055720	InChI=1S/C8H19N3O2/c9-4-1-2-6-11-7(3-5-10)8(12)13/h7_11H_1-6_9-10H2_(H_12_13)	TWRLMQNRMVDCJK-UHFFFAOYSA-N	C(CCNC(CCN)C(=O)O)CN	0
88059433	InChI=1S/C11H19NO3S3/c13-10(12-9(7-16)11(14)15)4-2-1-3-8-5-6-17-18-8/h8-9_16H_1-7H2_(H_12_13)(H_14_15)	MYTGGFVSEDSJTN-UHFFFAOYSA-N	C1CSSC1CCCCC(=O)NC(CS)C(=O)O	0
88101760	InChI=1S/C3H9O6P/c4-2-1-3(5)9-10(6_7)8/h3-5H_1-2H2_(H2_6_7_8)	PPDUMDRHWGBJHI-UHFFFAOYSA-N	C(CO)C(O)OP(=O)(O)O	0
88103245	InChI=1S/C8H15O5PS2/c9-8(13-14(10_11)12)4-2-1-3-7-5-6-15-16-7/h7H_1-6H2_(H2_10_11_12)	JHBCPBPLOJDGGD-UHFFFAOYSA-N	C1CSSC1CCCCC(=O)OP(=O)(O)O	0
88123244	InChI=1S/C7H10O5/c1-12-6(9)4-2-3-5(8)7(10)11/h2-4H2_1H3_(H_10_11)	VIJOIFCZOYEASP-UHFFFAOYSA-N	COC(=O)CCCC(=O)C(=O)O	0
88158071	InChI=1S/C9H9NO3/c10-8(9(12)13)5-6-1-3-7(11)4-2-6/h1-4_10-11H_5H2_(H_12_13)	XFWSAQXSHHOHRE-UHFFFAOYSA-N	C1=CC(=CC=C1CC(=N)C(=O)O)O	0
88175001	InChI=1S/C5H12O4/c1-4(7)9-3-5(8)2-6/h4-8H_2-3H2_1H3	NTNDEHBQYGLJNA-UHFFFAOYSA-N	CC(O)OCC(CO)O	0
88197339	InChI=1S/C15H28N2O5S/c1-4-5-12(20)23-9-8-16-11(19)6-7-17-14(22)13(21)15(2_3)10-18/h13_18_21H_4-10H2_1-3H3_(H_16_19)(H_17_22)	MKNPQYPFLMEBOR-UHFFFAOYSA-N	CCCC(=O)SCCNC(=O)CCNC(=O)C(C(C)(C)CO)O	0
88243866	InChI=1S/C3H7O7P/c4-1-2(5)3(6)10-11(7_8)9/h3-4_6H_1H2_(H2_7_8_9)	FKAANIBOJGTUTD-UHFFFAOYSA-N	C(C(=O)C(O)OP(=O)(O)O)O	0
88249356	InChI=1S/C21H40O5/c1-3-4-5-6-7-8-9-10-11-12-13-14-15-16-20(25)26-21(18(2)23)19(24)17-22/h19_21-22_24H_3-17H2_1-2H3	RDIVNKLFLKRIND-UHFFFAOYSA-N	CCCCCCCCCCCCCCCC(=O)OC(C(CO)O)C(=O)C	0
88260338	InChI=1S/C4H8O4/c1-8-4(7)3(6)2-5/h4-5_7H_2H2_1H3	DKVQGJAZBYAVDA-UHFFFAOYSA-N	COC(C(=O)CO)O	0
88306049	InChI=1S/C6H8O5/c1-3(7)4(8)2-5(9)6(10)11/h4_8H_2H2_1H3_(H_10_11)	UNNXETBYZJUSOB-UHFFFAOYSA-N	CC(=O)C(CC(=O)C(=O)O)O	0
88340228	InChI=1S/C6H12N2O3S/c7-2-1-5(9)8-4(3-12)6(10)11/h4_12H_1-3_7H2_(H_8_9)(H_10_11)	QBZHZIYKLFISAG-UHFFFAOYSA-N	C(CN)C(=O)NC(CS)C(=O)O	0
88346019	InChI=1S/C6H15O5P/c1-2-3-4-5-6(7)11-12(8_9)10/h6-7H_2-5H2_1H3_(H2_8_9_10)	LUJLOPNGIFDMHY-UHFFFAOYSA-N	CCCCCC(O)OP(=O)(O)O	0
88370695	InChI=1S/C17H35NO2/c1-3-4-5-6-7-8-9-10-11-12-13-14-17(19)20-16(2)15-18/h16H_3-15_18H2_1-2H3	AQZYAJLKHPNHMF-UHFFFAOYSA-N	CCCCCCCCCCCCCC(=O)OC(C)CN	0
88377472	InChI=1S/C3H5O3Se/c4-2(1-7)3(5)6/h2_4H_1H2_(H_5_6)	YMGOYSSPJANOGT-UHFFFAOYSA-N	C(C(C(=O)O)O)[Se]	0
88378830	InChI=1S/C4H8O3/c1-7-4(6)2-3-5/h3-4_6H_2H2_1H3	AXKKJMXRPKENMU-UHFFFAOYSA-N	COC(CC=O)O	0
88429550	InChI=1S/C16H28O6/c1-2-3-4-5-6-7-8-9-10-11-15(19)22-13(16(20)21)12-14(17)18/h13H_2-12H2_1H3_(H_17_18)(H_20_21)	JYQAERQPIOWYDE-UHFFFAOYSA-N	CCCCCCCCCCCC(=O)OC(CC(=O)O)C(=O)O	0
88450429	InChI=1S/C8H10NO5P/c1-6-2-7(4-10)8(3-9-6)5-14-15(11_12)13/h2-4H_5H2_1H3_(H2_11_12_13)	FPUXKYOVXWPQAP-UHFFFAOYSA-N	CC1=NC=C(C(=C1)C=O)COP(=O)(O)O	0
88560105	InChI=1S/C6H14O6/c7-1-4(2-8)12-6(11)5(10)3-9/h4-11H_1-3H2	ZRJNLAWXIWNBGB-UHFFFAOYSA-N	C(C(CO)OC(C(CO)O)O)O	0
88564303	InChI=1S/C6H14O5/c1-4(2-7)11-6(10)5(9)3-8/h4-10H_2-3H2_1H3	FJHDUTBXWDJRQO-UHFFFAOYSA-N	CC(CO)OC(C(CO)O)O	0
88668769	InChI=1S/C2H6O9P2/c3-2(11-13(7_8)9)1-10-12(4_5)6/h1H2_(H2_4_5_6)(H2_7_8_9)	ADROCIYFYFWTRC-UHFFFAOYSA-N	C(C(=O)OP(=O)(O)O)OP(=O)(O)O	0
88683783	InChI=1S/C3H9O12P3/c4-1-3(5)2-13-17(9_10)15-18(11_12)14-16(6_7)8/h4H_1-2H2_(H_9_10)(H_11_12)(H2_6_7_8)	WPWDSXKTVIKOFX-UHFFFAOYSA-N	C(C(=O)COP(=O)(O)OP(=O)(O)OP(=O)(O)O)O	0
88685353	InChI=1S/C5H7NO4/c6-3(5(9)10)1-2-4(7)8/h1-3H_6H2_(H_7_8)(H_9_10)/b2-1+	NPNOHDUGJSMWPD-OWOJBTEDSA-N	C(=C/C(=O)O)\C(C(=O)O)N	0
88691632	InChI=1S/C15H31NO2/c1-3-4-5-6-7-8-9-10-11-12-15(17)18-14(2)13-16/h14H_3-13_16H2_1-2H3	UBOVEVZSCKMAQQ-UHFFFAOYSA-N	CCCCCCCCCCCC(=O)OC(C)CN	0
88765907	InChI=1S/C6H11O6P/c1-3-5(7)11-13(9_10)12-6(8)4-2/h3-4H2_1-2H3_(H_9_10)	GDKWATZTTGPHHB-UHFFFAOYSA-N	CCC(=O)OP(=O)(O)OC(=O)CC	0
88774419	InChI=1S/C8H13NO4/c1-6(11)9-7(4-3-5-10)8(12)13-2/h5_7H_3-4H2_1-2H3_(H_9_11)	HABOJQTYKPOWMV-UHFFFAOYSA-N	CC(=O)NC(CCC=O)C(=O)OC	0
88795859	InChI=1S/C10H16O6/c11-8(12)4-2-1-3-7-16-10(15)6-5-9(13)14/h1-7H2_(H_11_12)(H_13_14)	PXZYRZNAEBQICB-UHFFFAOYSA-N	C(CCC(=O)O)CCOC(=O)CCC(=O)O	0
88800739	InChI=1S/C3H5O4P/c1-2-3(4)7-8(5)6/h2H2_1H3/p+1	JTSXTXBWLINYOM-UHFFFAOYSA-O	CCC(=O)O[P+](=O)O	0
88806741	InChI=1S/C6H9O10P/c7-3(16-17(13_14)15)1-2(5(9)10)4(8)6(11)12/h2_4_8H_1H2_(H_9_10)(H_11_12)(H2_13_14_15)	JQPHROBUUZNZDB-UHFFFAOYSA-N	C(C(C(C(=O)O)O)C(=O)O)C(=O)OP(=O)(O)O	0
88807040	InChI=1S/C3H7O4P/c1-2-3(4)7-8(5)6/h5-6H_2H2_1H3	KGFSMHBCOXQYKE-UHFFFAOYSA-N	CCC(=O)OP(O)O	0
88883410	InChI=1S/C10H8O3/c11-7-9(12)6-10(13)8-4-2-1-3-5-8/h1-5_7H_6H2	YINJGFYGCMOHKG-UHFFFAOYSA-N	C1=CC=C(C=C1)C(=O)CC(=O)C=O	0
88891582	InChI=1S/C3H7O6P/c4-2-1-3(5)9-10(6_7)8/h4H_1-2H2_(H2_6_7_8)	ZRJNKTHASROSMV-UHFFFAOYSA-N	C(CO)C(=O)OP(=O)(O)O	0
88928229	InChI=1S/C6H12N2O2S/c7-2-1-6(10)8-3-4-11-5-9/h5H_1-4_7H2_(H_8_10)	VRKDDVKRXRRLRQ-UHFFFAOYSA-N	C(CN)C(=O)NCCSC=O	0
88931688	InChI=1S/C10H17N3O5S/c11-6(4-14)1-2-8(15)13-7(5-19)10(18)12-3-9(16)17/h4_6-7_19H_1-3_5_11H2_(H_12_18)(H_13_15)(H_16_17)	ZJKALNXYPNTBNK-UHFFFAOYSA-N	C(CC(=O)NC(CS)C(=O)NCC(=O)O)C(C=O)N	0
88960842	InChI=1S/C11H24O2/c1-3-4-5-6-7-8-9-10-11(12)13-2/h11-12H_3-10H2_1-2H3	KBWXSNRKRFCGJK-UHFFFAOYSA-N	CCCCCCCCCC(O)OC	0
89003252	InChI=1S/C8H9NO2/c9-4-3-6-1-2-7(10)8(11)5-6/h1-5_10-11H_9H2/b4-3+	HYDPGTJFOYDKLU-ONEGZZNKSA-N	C1=CC(=C(C=C1/C=C/N)O)O	0
89116387	InChI=1S/C5H10O5/c6-1-4(8)5(9)2-10-3-7/h1_4-5_7-9H_2-3H2	AJKOZWQWOWTXDM-UHFFFAOYSA-N	C(C(C(C=O)O)O)OCO	0
89119600	InChI=1S/C8H16N2O2/c1-3-4-5-6-7(11)10-8(12)9-2/h3-6H2_1-2H3_(H2_9_10_11_12)	GVVVHCDKTWHYPH-UHFFFAOYSA-N	CCCCCC(=O)NC(=O)NC	0
89151152	InChI=1S/C6H12O4/c1-3(7)5(9)6(10)4(2)8/h3_5-7_9-10H_1-2H3	DFQUTANVBPRYRI-UHFFFAOYSA-N	CC(C(C(C(=O)C)O)O)O	0
89161966	InChI=1S/C4H7NO2/c1-3(7)4(5)2-6/h2_4H_5H2_1H3	ABVMCPHZERUEKA-UHFFFAOYSA-N	CC(=O)C(C=O)N	0
89185879	InChI=1S/C4H10NO5P/c5-1-3-9-11(7_8)10-4-2-6/h2H_1_3-5H2_(H_7_8)	NXDRFIGGJDJXDS-UHFFFAOYSA-N	C(COP(=O)(O)OCC=O)N	0
89216634	InChI=1S/C5H12N2O/c6-2-1-3-7-4-5-8/h5_7H_1-4_6H2	TZADVZIAKZTSBV-UHFFFAOYSA-N	C(CN)CNCC=O	0
89287770	InChI=1S/C26H38O2/c1-20(2)10-6-11-21(3)12-7-13-22(4)14-8-15-23(5)18-19-24-16-9-17-25(27)26(24)28/h9-10_12_14_16-18_27-28H_6-8_11_13_15_19H2_1-5H3/b21-12+_22-14+_23-18+	JVKNGRUNKFMVBR-PISJWJKUSA-N	CC(=CCC/C(=C/CC/C(=C/CC/C(=C/CC1=C(C(=CC=C1)O)O)/C)/C)/C)C	0
89300845	InChI=1S/C6H11NO3/c1-10-6(9)5(7)3-2-4-8/h4-5H_2-3_7H2_1H3	UBVSJHUMFJCVAU-UHFFFAOYSA-N	COC(=O)C(CCC=O)N	0
89308480	InChI=1S/C5H6O4S/c1-3(6)10-2-4(7)5(8)9/h2H2_1H3_(H_8_9)	UKNIDVIOJDOKPN-UHFFFAOYSA-N	CC(=O)SCC(=O)C(=O)O	0
89392319	InChI=1S/C7H13N3O5S2/c8-3(5(11)12)1-16-17-2-4(6(13)14)10-7(9)15/h3-4H_1-2_8H2_(H_11_12)(H_13_14)(H3_9_10_15)	GCLCFKMGEAGSME-UHFFFAOYSA-N	C(C(C(=O)O)N)SSCC(C(=O)O)NC(=O)N	0
89534557	InChI=1S/C5H12NO5P/c1-5(7)4-11-12(8_9)10-3-2-6/h7H_1-4_6H2_(H_8_9)	WABSFPOSFQGKIY-UHFFFAOYSA-N	C=C(COP(=O)(O)OCCN)O	0
89623657	InChI=1S/C6H12N2O3S2/c7-4(1-9)2-12-13-3-5(8)6(10)11/h1_4-5H_2-3_7-8H2_(H_10_11)	FSLAAVIUGWULDB-UHFFFAOYSA-N	C(C(C=O)N)SSCC(C(=O)O)N	0
89654763	InChI=1S/C13H29N3O/c1-2-3-4-8-13(17)16-12-7-11-15-10-6-5-9-14/h15H_2-12_14H2_1H3_(H_16_17)	USQRGPPXFAMQNO-UHFFFAOYSA-N	CCCCCC(=O)NCCCNCCCCN	0
89717411	InChI=1S/C18H16N2O5/c21-15-7-3-5-12(16(15)22)17(23)20-14(18(24)25)8-10-9-19-13-6-2-1-4-11(10)13/h1-7_9_14_19_21-22H_8H2_(H_20_23)(H_24_25)	IXEHMYBJSVMMMS-UHFFFAOYSA-N	C1=CC=C2C(=C1)C(=CN2)CC(C(=O)O)NC(=O)C3=C(C(=CC=C3)O)O	0
89839744	InChI=1S/C10H10N4O6/c15-1-3-5(16)6(17)9(20-3)14-2-11-4-7(14)12-10(19)13-8(4)18/h2-3_6_9_15_17H_1H2_(H2_12_13_18_19)	ZAQHDGIEBCYVRG-UHFFFAOYSA-N	C1=NC2=C(N1C3C(C(=O)C(O3)CO)O)NC(=O)NC2=O	0
89858824	InChI=1S/C14H27NO2S/c1-2-3-4-5-6-7-8-9-13(16)12-14(17)18-11-10-15/h2-12_15H2_1H3	LLOGETIRRWTREL-UHFFFAOYSA-N	CCCCCCCCCC(=O)CC(=O)SCCN	0
90035663	InChI=1S/C6H12O8/c7-1-2(8)3(9)4(10)5(14-13)6(11)12/h2-5_7-10_13H_1H2_(H_11_12)	HKUYRCGDBUILIO-UHFFFAOYSA-N	C(C(C(C(C(C(=O)O)OO)O)O)O)O	0
90101129	InChI=1S/C6H13O8P/c7-1-5(9)3-13-15(11_12)14-4-6(10)2-8/h5_7-9H_1-4H2_(H_11_12)	MIAPZDVMHOWOPR-UHFFFAOYSA-N	C(C(COP(=O)(O)OCC(=O)CO)O)O	0
90258192	InChI=1S/C9H15NO6/c1-5(11)4-7(12)10-6(9(15)16)2-3-8(13)14/h5-6_11H_2-4H2_1H3_(H_10_12)(H_13_14)(H_15_16)	LQXLODGQLFQLAW-UHFFFAOYSA-N	CC(CC(=O)NC(CCC(=O)O)C(=O)O)O	0
90260136	InChI=1S/C16H26N2O11/c1-5(21)17-9-13(25)14(8(4-20)27-15(9)26)29-16-10(18-6(2)22)12(24)11(23)7(3-19)28-16/h3_7-16_20_23-26H_4H2_1-2H3_(H_17_21)(H_18_22)	MUSOWBRIVPDZGI-UHFFFAOYSA-N	CC(=O)NC1C(C(C(OC1O)CO)OC2C(C(C(C(O2)C=O)O)O)NC(=O)C)O	0
90266342	InChI=1S/C6H14N2O2/c7-3-1-2-4-8-6(10)5-9/h9H_1-5_7H2_(H_8_10)	AKNMVWRGOGXKKH-UHFFFAOYSA-N	C(CCNC(=O)CO)CN	0
90298635	InChI=1S/C9H14O8/c1-2-3(10)16-9-6(13)4(11)5(12)7(17-9)8(14)15/h4-7_9_11-13H_2H2_1H3_(H_14_15)	ORJGRZWDRAHVSU-UHFFFAOYSA-N	CCC(=O)OC1C(C(C(C(O1)C(=O)O)O)O)O	0
90306773	InChI=1S/C5H16N4/c6-3-1-2-4-9-5(7)8/h5_9H_1-4_6-8H2	GDVXJCKEFYGZES-UHFFFAOYSA-N	C(CCNC(N)N)CN	0
90658664	InChI=1S/C37H55NO2/c1-28(2)13-8-14-29(3)15-9-16-30(4)17-10-18-31(5)19-11-20-32(6)21-12-22-33(7)23-24-34-27-35(37(39)40)25-26-36(34)38/h13_15_17_19_21_23_25-27H_8-12_14_16_18_20_22_24_38H2_1-7H3_(H_39_40)/b29-15+_30-17+_31-19+_32-21+_33-23+	ZBVQLNVIBOLJDL-LAAQXVIISA-N	CC(=CCC/C(=C/CC/C(=C/CC/C(=C/CC/C(=C/CC/C(=C/CC1=C(C=CC(=C1)C(=O)O)N)/C)/C)/C)/C)/C)C	0
90685081	InChI=1S/C7H13NO5/c1-4(9)7(12)13-3-2-5(8)6(10)11/h4-5_9H_2-3_8H2_1H3_(H_10_11)	JVGBKLJPRWUXEI-UHFFFAOYSA-N	CC(C(=O)OCCC(C(=O)O)N)O	0
90791813	InChI=1S/C3H10NO4P/c1-3(4)2-8-9(5_6)7/h3H_2_4H2_1H3_(H2_5_6_7)	HXVYXGXJLKOREU-UHFFFAOYSA-N	CC(COP(=O)(O)O)N	0
90794271	InChI=1S/C6H15N2O5P/c1-8(2_3)4-5-12-14(10_11)13-6(7)9/h4-5H2_1-3H3_(H2-_7_9_10_11)/p+1	OPBMMVJUXDPMJW-UHFFFAOYSA-O	C[N+](C)(C)CCOP(=O)(O)OC(=O)N	0
90863321	InChI=1S/C8H8N2O2/c1-5-8(12)7(2-9)6(4-11)3-10-5/h3_11-12H_4H2_1H3	PXGIQOJNOVZKOF-UHFFFAOYSA-N	CC1=NC=C(C(=C1O)C#N)CO	0
90926837	InChI=1S/C7H17NO2/c1-5(2)4-6(8)7(9)10-3/h5-7_9H_4_8H2_1-3H3	CJTJEOCMBWRNBL-UHFFFAOYSA-N	CC(C)CC(C(O)OC)N	0
90958750	InChI=1S/C5H12NO5P/c6-2-5-11-12(8_9)10-4-1-3-7/h3H_1-2_4-6H2_(H_8_9)	CVKYUPIPMBTXGX-UHFFFAOYSA-N	C(COP(=O)(O)OCCN)C=O	0
90976202	InChI=1S/C10H13NO5/c1-5(9(12)13)16-8-4-6(10(14)15)2-3-7(8)11/h2-5_7-8H_11H2_1H3_(H_12_13)(H_14_15)	AOZIQQDEIYCCON-UHFFFAOYSA-N	CC(C(=O)O)OC1C=C(C=CC1N)C(=O)O	0
91038733	InChI=1S/C13H21N3O8S/c1-7(17)24-6-25-5-9(12(21)15-4-11(19)20)16-10(18)3-2-8(14)13(22)23/h8-9H_2-6_14H2_1H3_(H_15_21)(H_16_18)(H_19_20)(H_22_23)	KVJKHFYINWSQLB-UHFFFAOYSA-N	CC(=O)OCSCC(C(=O)NCC(=O)O)NC(=O)CCC(C(=O)O)N	0
91047643	InChI=1S/C8H11NO2/c1-11-8(10)6-2-4-7(9)5-3-6/h2-5_8_10H_9H2_1H3	KLWPFYCRVCDYNS-UHFFFAOYSA-N	COC(C1=CC=C(C=C1)N)O	0
91212526	InChI=1S/C6H8O6/c7-2-5(10)3(8)1-4(9)6(11)12/h5_7_10H_1-2H2_(H_11_12)	VRNAGRDRIFLVDH-UHFFFAOYSA-N	C(C(C(=O)CC(=O)C(=O)O)O)O	0
91212825	InChI=1S/C8H20NO6P/c1-9(2_3)4-5-14-16(12_13)15-8(6-10)7-11/h8_10-11H_4-7H2_1-3H3/p+1	DQBGWLUPOYEQQT-UHFFFAOYSA-O	C[N+](C)(C)CCOP(=O)(O)OC(CO)CO	0
91229878	InChI=1S/C10H12N2O5/c1-5-3-12(10(16)11-9(5)15)8-2-6(14)7(4-13)17-8/h3_7-8_13H_2_4H2_1H3_(H_11_15_16)	NGCZOYGMHOMKJV-UHFFFAOYSA-N	CC1=CN(C(=O)NC1=O)C2CC(=O)C(O2)CO	0
91293001	InChI=1S/C5H9NO/c1-2-3-6-4-5-7/h3_5H_2_4H2_1H3	CFCPZCJHAWUKOJ-UHFFFAOYSA-N	CCC=NCC=O	0
91296601	InChI=1S/C8H10N2O2/c1-5-8(12)7(2-9)6(4-11)3-10-5/h3-4_12H_2_9H2_1H3	ZMKOXDQSPSAEPP-UHFFFAOYSA-N	CC1=NC=C(C(=C1O)CN)C=O	0
91317360	InChI=1S/C9H23N3O/c1-9(13)12-8-4-7-11-6-3-2-5-10/h9_11-13H_2-8_10H2_1H3	CYWZPVCPUQUCKQ-UHFFFAOYSA-N	CC(NCCCNCCCCN)O	0
91334477	InChI=1S/C7H12O7/c1-14-6(12)7(13_2-4(8)9)3-5(10)11/h6_12-13H_2-3H2_1H3_(H_8_9)(H_10_11)	KCVUZNYVIMZCTH-UHFFFAOYSA-N	COC(C(CC(=O)O)(CC(=O)O)O)O	0
91365368	InChI=1S/C9H19N2O7P/c1-9(2_5-18-19(15_16)17)7(13)8(14)11-4-3-6(10)12/h7_13H_3-5H2_1-2H3_(H2_10_12)(H_11_14)(H2_15_16_17)	WHUVKIOJPLPSGG-UHFFFAOYSA-N	CC(C)(COP(=O)(O)O)C(C(=O)NCCC(=O)N)O	0
91375118	InChI=1S/C4H8O7S/c5-2(1-12(9_10)11)3(6)4(7)8/h2-3_5-6H_1H2_(H_7_8)(H_9_10_11)	XGBHPPUUITZJGM-UHFFFAOYSA-N	C(C(C(C(=O)O)O)O)S(=O)(=O)O	0
91390680	InChI=1S/C6H13O5P/c1-2-3-4-5-6(7)11-12(8_9)10/h2-5H2_1H3_(H2_8_9_10)	UJDCDJDPWCGFTO-UHFFFAOYSA-N	CCCCCC(=O)OP(=O)(O)O	0
91467548	InChI=1S/C9H11NO5/c11-3-5-2-10-7(1-8(13)14)9(15)6(5)4-12/h2_11-12_15H_1_3-4H2_(H_13_14)	RDQSHWIZEJXZLK-UHFFFAOYSA-N	C1=C(C(=C(C(=N1)CC(=O)O)O)CO)CO	0
91471681	InChI=1S/C7H10O7/c1-14-7(13)3(2-4(8)9)5(10)6(11)12/h3_5_10H_2H2_1H3_(H_8_9)(H_11_12)	ZCQCXAPIQYQDOP-UHFFFAOYSA-N	COC(=O)C(CC(=O)O)C(C(=O)O)O	0
91522442	InChI=1S/C5H6N4O5/c6-4(11)8-2-1(3(10)14-13)7-5(12)9-2/h13H_(H3_6_8_11)(H2_7_9_12)	YXXBCMRPDIEWDF-UHFFFAOYSA-N	C1(=C(NC(=O)N1)NC(=O)N)C(=O)OO	0
91605826	InChI=1S/C5H4N2O5/c8-2-1(4(10)11)6-5(12)7-3(2)9/h8H_(H_10_11)(H2_6_7_9_12)	GPCGCNOBSHPJCD-UHFFFAOYSA-N	C1(=C(NC(=O)NC1=O)C(=O)O)O	0
91746304	InChI=1S/C5H10N2O5S/c6-3(2-13(11)12)5(10)7-1-4(8)9/h3H_1-2_6H2_(H_7_10)(H_8_9)(H_11_12)	NLQHNCACXJBWSK-UHFFFAOYSA-N	C(C(C(=O)NCC(=O)O)N)S(=O)O	0
91819936	InChI=1S/C55H94O7P2/c1-45(2)23-13-24-46(3)25-14-26-47(4)27-15-28-48(5)29-16-30-49(6)31-17-32-50(7)33-18-34-51(8)35-19-36-52(9)37-20-38-53(10)39-21-40-54(11)41-22-42-55(12)43-44-61-64(59_60)62-63(56_57)58/h23_25_27_29_31_33_35_37_39_41_55H_13-22_24_26_28_30_32_34_36_38_40_42-44H2_1-12H3_(H_59_60)(H2_56_57_58)/b46-25+_47-27+_48-29-_49-31-_50-33-_51-35-_52-37-_53-39-_54-41-	NYYGJYIZFTVADG-LSTWDCEHSA-N	CC(CC/C=C(/C)\CC/C=C(/C)\CC/C=C(/C)\CC/C=C(/C)\CC/C=C(/C)\CC/C=C(/C)\CC/C=C(/C)\CC/C=C(\C)/CC/C=C(\C)/CCC=C(C)C)CCOP(=O)(O)OP(=O)(O)O	0
91981224	InChI=1S/C10H13N4O9P/c15-1-3-5(16)6(23-24(19_20)21)9(22-3)14-2-11-4-7(14)12-10(18)13-8(4)17/h2-3_5-6_9_15-16H_1H2_(H2_19_20_21)(H2_12_13_17_18)	XGHNXBOLXXOWFH-UHFFFAOYSA-N	C1=NC2=C(N1C3C(C(C(O3)CO)O)OP(=O)(O)O)NC(=O)NC2=O	0
91997384	InChI=1S/C11H27NO8P/c1-12(2_3)4-5-18-21(17_19-8-10(15)6-13)20-9-11(16)7-14/h10-11_13-16H_4-9H2_1-3H3/q+1	DDXWHKREWWCWDH-UHFFFAOYSA-N	C[N+](C)(C)CCOP(=O)(OCC(CO)O)OCC(CO)O	0
92003301	InChI=1S/C11H19NO8/c1-12(2_3)4-5(13)19-11-8(16)6(14)7(15)9(20-11)10(17)18/h6-9_11_14-16H_4H2_1-3H3/p+1	YJSRPTFWEFKQSW-UHFFFAOYSA-O	C[N+](C)(C)CC(=O)OC1C(C(C(C(O1)C(=O)O)O)O)O	0
92015981	InChI=1S/C7H8O6/c1-13-6(10)3-4(7(11)12)2-5(8)9/h3H_2H2_1H3_(H_8_9)(H_11_12)/b4-3+	KWOSOVKISOWWKG-ONEGZZNKSA-N	COC(=O)/C=C(\CC(=O)O)/C(=O)O	0
92021280	InChI=1S/C31H38N11O21P3/c32-24-16-26(36-8-34-24)41(10-38-16)29-22(47)19(44)13(60-29)5-56-64(51_52)62-66(55_58-7-15-18(43)21(46)28(59-15)40-3-1-2-12(4-40)31(49)50)63-65(53_54)57-6-14-20(45)23(48)30(61-14)42-11-39-17-25(33)35-9-37-27(17)42/h1-4_8-11_13-15_18-23_28-30_43-48H_5-7H2_(H6-_32_33_34_35_36_37_49_50_51_52_53_54)/p+1	MFECBWOKHLDCIX-UHFFFAOYSA-O	C1=CC(=C[N+](=C1)C2C(C(C(O2)COP(=O)(OP(=O)(O)OCC3C(C(C(O3)N4C=NC5=C4N=CN=C5N)O)O)OP(=O)(O)OCC6C(C(C(O6)N7C=NC8=C7N=CN=C8N)O)O)O)O)C(=O)O	0
92021319	InChI=1S/C25H40N4O22P2/c1-8(32)26-14-19(38)16(35)10(5-30)47-23(14)49-53(44_50-24-15(27-9(2)33)20(39)17(36)11(6-31)48-24)51-52(42_43)45-7-12-18(37)21(40)22(46-12)29-4-3-13(34)28-25(29)41/h3-4_10-12_14-24_30-31_35-40H_5-7H2_1-2H3_(H_26_32)(H_27_33)(H_42_43)(H_28_34_41)	OFOVPIPMBNRYBJ-UHFFFAOYSA-N	CC(=O)NC1C(C(C(OC1OP(=O)(OC2C(C(C(C(O2)CO)O)O)NC(=O)C)OP(=O)(O)OCC3C(C(C(O3)N4C=CC(=O)NC4=O)O)O)CO)O)O	0
92021886	InChI=1S/C21H34N2O22P2/c24-3-6-10(27)13(30)16(33)19(41-6)43-47(38_44-20-17(34)14(31)11(28)7(4-25)42-20)45-46(36_37)39-5-8-12(29)15(32)18(40-8)23-2-1-9(26)22-21(23)35/h1-2_6-8_10-20_24-25_27-34H_3-5H2_(H_36_37)(H_22_26_35)	YIJNTVCGUVAITJ-UHFFFAOYSA-N	C1=CN(C(=O)NC1=O)C2C(C(C(O2)COP(=O)(O)OP(=O)(OC3C(C(C(C(O3)CO)O)O)O)OC4C(C(C(C(O4)CO)O)O)O)O)O	0
92022003	InChI=1S/C9H18N3O20P5/c10-5-1-2-12(9(15)11-5)8-7(14)6(13)4(28-8)3-27-37(26_31-35(22_23)29-33(16_17)18)32-36(24_25)30-34(19_20)21/h1-2_4_6-8_13-14H_3H2_(H_22_23)(H_24_25)(H2_10_11_15)(H2_16_17_18)(H2_19_20_21)	HKJCYWISIDSDPQ-UHFFFAOYSA-N	C1=CN(C(=O)N=C1N)C2C(C(C(O2)COP(=O)(OP(=O)(O)OP(=O)(O)O)OP(=O)(O)OP(=O)(O)O)O)O	0
92022133	InChI=1S/C20H28N10O19P4/c21-15-9-17(25-3-23-15)29(5-27-9)19-13(33)11(31)7(45-19)1-43-51(38_39)48-53(42_47-50(35_36)37)49-52(40_41)44-2-8-12(32)14(34)20(46-8)30-6-28-10-16(22)24-4-26-18(10)30/h3-8_11-14_19-20_31-34H_1-2H2_(H_38_39)(H_40_41)(H2_21_23_25)(H2_22_24_26)(H2_35_36_37)	HQPNMYMEAQDTCP-UHFFFAOYSA-N	C1=NC2=C(C(=N1)N)N=CN2C3C(C(C(O3)COP(=O)(O)OP(=O)(OP(=O)(O)O)OP(=O)(O)OCC4C(C(C(O4)N5C=NC6=C5N=CN=C6N)O)O)O)O	0
92022525	InChI=1S/C10H12N3O9P/c11-2-4-1-6(14)12-10(17)13(4)9-8(16)7(15)5(22-9)3-21-23(18_19)20/h1_5_7-9_15-16H_3H2_(H_12_14_17)(H2_18_19_20)	GCVKNFUDFHDSJQ-UHFFFAOYSA-N	C1=C(N(C(=O)NC1=O)C2C(C(C(O2)COP(=O)(O)O)O)O)C#N	0
92023419	InChI=1S/C12H23O14P/c13-1-4-6(16)10(19)12(3-15_24-4)25-11-8(18)7(17)9(5(2-14)23-11)26-27(20_21)22/h4-11_13-19H_1-3H2_(H2_20_21_22)	DQFGWBSDOKTZLO-UHFFFAOYSA-N	C(C1C(C(C(O1)(CO)OC2C(C(C(C(O2)CO)OP(=O)(O)O)O)O)O)O)O	0
92042789	InChI=1S/C15H24N4O8P2S/c1-4-12(20)15-19(8-11-7-17-10(3)18-14(11)16)9(2)13(30-15)5-6-26-29(24_25)27-28(21_22)23/h7_12_20H_4-6_8H2_1-3H3_(H4-_16_17_18_21_22_23_24_25)/p+1	JICPENPXPGFLJB-UHFFFAOYSA-O	CCC(C1=[N+](C(=C(S1)CCOP(=O)(O)OP(=O)(O)O)C)CC2=CN=C(N=C2N)C)O	0
92449665	InChI=1S/C20H36O7P2/c1-17(2)9-6-10-18(3)11-7-12-19(4)13-8-14-20(5)15-16-26-29(24_25)27-28(21_22)23/h9_11_13_15H_6-8_10_12_14_16H2_1-5H3_(H_24_25)(H2_21_22_23)/b18-11-_19-13-_20-15-	OINNEUNVOZHBOX-XBQSVVNOSA-N	CC(=CCC/C(=C\CC/C(=C\CC/C(=C\COP(=O)(O)OP(=O)(O)O)/C)/C)/C)C	0
98117852	InChI=1S/C40H67O4P/c1-33(2)17-10-18-34(3)19-11-20-35(4)21-12-22-36(5)23-13-24-37(6)25-14-26-38(7)27-15-28-39(8)29-16-30-40(9)31-32-44-45(41_42)43/h17_19_21_23_25_27_29_31H_10-16_18_20_22_24_26_28_30_32H2_1-9H3_(H2_41_42_43)/b34-19+_35-21+_36-23+_37-25+_38-27+_39-29+_40-31+	KVTNIWHEHVWGJC-DJMILUHSSA-N	CC(=CCC/C(=C/CC/C(=C/CC/C(=C/CC/C(=C/CC/C(=C/CC/C(=C/CC/C(=C/COP(=O)(O)O)/C)/C)/C)/C)/C)/C)/C)C	0
100976270	InChI=1S/C34H34N4O5/c1-7-20-19(6)32-34(43)33-21(8-2)16(3)26(37-33)13-24-17(4)22(9-11-30(39)40)28(35-24)15-29-23(10-12-31(41)42)18(5)25(36-29)14-27(20)38-32/h7-8_13-15_35-36_38H_1-2_9-12H2_3-6H3_(H_39_40)(H_41_42)	FZVMLKFWBQIBCO-UHFFFAOYSA-N	CC1=C(C2=CC3=C(C(=C(N3)C=C4C(=C(C(=N4)C(=O)C5=C(C(=C(N5)C=C1N2)C=C)C)C=C)C)C)CCC(=O)O)CCC(=O)O	0
101099715	InChI=1S/C6H6O/c7-6-4-2-1-3-5-6/h1-2_4-7H	RWMLPZNWYQYURU-UHFFFAOYSA-N	C1=CC(C=C=C1)O	0
101138990	InChI=1S/C10H22O7P2/c1-9(2)5-4-6-10(3)7-8-16-19(14_15)17-18(11_12)13/h7_9H_4-6_8H2_1-3H3_(H_14_15)(H2_11_12_13)/b10-7+	XSEXBTMECQTLHJ-JXMROGBWSA-N	CC(C)CCC/C(=C/COP(=O)(O)OP(=O)(O)O)/C	0
101194808	InChI=1S/C3H7O5P/c1-3(2-4)8-9(5_6)7/h4H_1-2H2_(H2_5_6_7)	ZBLVFRAHOHMFRV-UHFFFAOYSA-N	C=C(CO)OP(=O)(O)O	0
101253017	InChI=1S/C15H31N3OS2/c16-9-3-4-10-17-11-5-12-18-15(19)7-2-1-6-14-8-13-20-21-14/h14_17H_1-13_16H2_(H_18_19)	XJLOFWVZMHCPAY-UHFFFAOYSA-N	C1CSSC1CCCCC(=O)NCCCNCCCCN	0
101336230	InChI=1S/C10H22N2O2/c1-8(11)9(12)6-4-3-5-7-10(13)14-2/h8-9H_3-7_11-12H2_1-2H3	MBEKZXOCCMGIDO-UHFFFAOYSA-N	CC(C(CCCCCC(=O)OC)N)N	0
101368039	InChI=1S/C15H14N4O4/c1-7-3-10-11(4-8(7)2)19(5-9(21)6-20)13-12(16-10)14(22)18-15(23)17-13/h3-4_6_9_21H_5H2_1-2H3_(H_18_22_23)	IJAWETBVALCYEY-UHFFFAOYSA-N	CC1=CC2=C(C=C1C)N(C3=NC(=O)NC(=O)C3=N2)CC(C=O)O	0
101587924	InChI=1S/C15H28O3/c1-3-4-5-6-7-8-9-10-11-12-15(17)18-14(2)13-16/h13-14H_3-12H2_1-2H3	XKWBHGWTVVBASE-UHFFFAOYSA-N	CCCCCCCCCCCC(=O)OC(C)C=O	0
101587925	InChI=1S/C17H32O3/c1-3-4-5-6-7-8-9-10-11-12-13-14-17(19)20-16(2)15-18/h15-16H_3-14H2_1-2H3	BTOXDUJBYFYXGZ-UHFFFAOYSA-N	CCCCCCCCCCCCCC(=O)OC(C)C=O	0
101707421	InChI=1S/C6H11NO7P2S/c1-5-6(17-4-7-5)2-3-13-16(11_12)14-15(8_9)10/h4H_2-3H2_1H3_(H_11_12)(H2_8_9_10)	UFUUMZHATZTWCW-UHFFFAOYSA-N	CC1=C(SC=N1)CCOP(=O)(O)OP(=O)(O)O	0
101924284	InChI=1S/C4H6O4/c1-8-4(7)3(6)2-5/h2-3_6H_1H3	JTCRNBJHUIEKQS-UHFFFAOYSA-N	COC(=O)C(C=O)O	0
101931546	InChI=1S/C4H7NO/c5-3-1-2-4-6/h1-2_4H_3_5H2/b2-1+	JYIDTUGIHOSAPQ-OWOJBTEDSA-N	C(/C=C/C=O)N	0
101942049	InChI=1S/C6H11O8P/c1-3(14-15(11_12)13)4(7)2-5(8)6(9)10/h3-4_7H_2H2_1H3_(H_9_10)(H2_11_12_13)	CADMFBKNNFCYND-UHFFFAOYSA-N	CC(C(CC(=O)C(=O)O)O)OP(=O)(O)O	0
102019042	InChI=1S/C5H14NO5P/c1-5(4-7)11-12(8_9)10-3-2-6/h5_7H_2-4_6H2_1H3_(H_8_9)	JKEQMXIPMOTQSZ-UHFFFAOYSA-N	CC(CO)OP(=O)(O)OCCN	0
102062301	InChI=1S/C8H10N2O4/c9-2-6-4(1-7(11)12)5(3-10-6)8(13)14/h3_10H_1-2_9H2_(H_11_12)(H_13_14)	NNJILMIWAKTORJ-UHFFFAOYSA-N	C1=C(C(=C(N1)CN)CC(=O)O)C(=O)O	0
102331328	InChI=1S/C8H13N2O5P/c1-5-8(15-16(12_13)14)7(2-9)6(4-11)3-10-5/h3_11H_2_4_9H2_1H3_(H2_12_13_14)	CGLXTBACLXZPED-UHFFFAOYSA-N	CC1=NC=C(C(=C1OP(=O)(O)O)CN)CO	0
102408401	InChI=1S/C11H20O4/c1-2-3-4-5-6-7-9(12)8-10(13)11(14)15/h9_12H_2-8H2_1H3_(H_14_15)	SSZGVAPKRGWCTI-UHFFFAOYSA-N	CCCCCCCC(CC(=O)C(=O)O)O	0
102445233	InChI=1S/C15H30O7P2/c1-13(2)7-5-8-14(3)9-6-10-15(4)11-12-21-24(19_20)22-23(16_17)18/h7_11_14H_5-6_8-10_12H2_1-4H3_(H_19_20)(H2_16_17_18)/b15-11+	DJYAAXRYOPSPFW-RVDMUPIBSA-N	CC(CCC/C(=C/COP(=O)(O)OP(=O)(O)O)/C)CCC=C(C)C	0
102515541	InChI=1S/C13H18N4O9P2S/c1-7-10(3-4-25-28(23_24)26-27(20_21)22)29-12(13(18)19)17(7)6-9-5-15-8(2)16-11(9)14/h5H_3-4_6H2_1-2H3_(H5-_14_15_16_18_19_20_21_22_23_24)/p+1	SXXTZHDPRYKKAS-UHFFFAOYSA-O	CC1=C(SC(=[N+]1CC2=CN=C(N=C2N)C)C(=O)O)CCOP(=O)(O)OP(=O)(O)O	0
103248103	InChI=1S/C6H15N3O2/c7-2-1-3-9-4-5(8)6(10)11/h5_9H_1-4_7-8H2_(H_10_11)	UYZODUDKCOFLER-UHFFFAOYSA-N	C(CN)CNCC(C(=O)O)N	0
104940772	InChI=1S/C11H9NO3/c12-7-8-3-1-2-4-9(8)10(13)5-6-11(14)15/h1-4H_5-6H2_(H_14_15)	YGCHSJCOLPEJKO-UHFFFAOYSA-N	C1=CC=C(C(=C1)C#N)C(=O)CCC(=O)O	0
108797550	InChI=1S/C10H15NO7/c1-18-9(15)5-3-7(12)11-6(10(16)17)2-4-8(13)14/h6H_2-5H2_1H3_(H_11_12)(H_13_14)(H_16_17)	MQPBDMXAHIVCCE-UHFFFAOYSA-N	COC(=O)CCC(=O)NC(CCC(=O)O)C(=O)O	0
114344928	InChI=1S/C10H13NO5/c12-4-6(5-13)11-10(16)7-2-1-3-8(14)9(7)15/h1-3_6_12-15H_4-5H2_(H_11_16)	FRLVMFQCSYAXFA-UHFFFAOYSA-N	C1=CC(=C(C(=C1)O)O)C(=O)NC(CO)CO	0
116551651	InChI=1S/C12H25NO/c1-3-4-5-6-7-8-9-10-12(14)11(2)13/h11H_3-10_13H2_1-2H3	UCQFQHROTHLOBN-UHFFFAOYSA-N	CCCCCCCCCC(=O)C(C)N	0
116551676	InChI=1S/C10H21NO/c1-3-4-5-6-7-8-10(12)9(2)11/h9H_3-8_11H2_1-2H3	MXLMXCMQQBTZRT-UHFFFAOYSA-N	CCCCCCCC(=O)C(C)N	0
116686331	InChI=1S/C11H19N3O2/c1-8-11(16)10(6-13-4-2-3-12)9(7-15)5-14-8/h5_13_15-16H_2-4_6-7_12H2_1H3	REFUWYVPOSUMOY-UHFFFAOYSA-N	CC1=NC=C(C(=C1O)CNCCCN)CO	0
117276384	InChI=1S/C9H10O3/c10-6-2-4-7-3-1-5-8(11)9(7)12/h1_3_5-6_11-12H_2_4H2	AGHFRPLMFHUFDG-UHFFFAOYSA-N	C1=CC(=C(C(=C1)O)O)CCC=O	0
117627717	InChI=1S/C12H22O10/c13-2-5-8(15)4(14)1-7(21-5)20-3-6-9(16)10(17)11(18)12(19)22-6/h4-19H_1-3H2	DKUVKLATEXINND-UHFFFAOYSA-N	C1C(C(C(OC1OCC2C(C(C(C(O2)O)O)O)O)CO)O)O	0
117674744	InChI=1S/C7H10O4/c1-4(2)5(3-8)6(9)7(10)11/h3-5H_1-2H3_(H_10_11)	ZQEFRXNSKPKXCN-UHFFFAOYSA-N	CC(C)C(C=O)C(=O)C(=O)O	0
117733244	InChI=1S/C4H11NO3/c1-8-4(7)3(5)2-6/h3-4_6-7H_2_5H2_1H3	PZYYMIMRISBZAN-UHFFFAOYSA-N	COC(C(CO)N)O	0
117846403	InChI=1S/C17H22O3/c1-12(2)5-4-6-13(3)7-8-14-9-10-15(17(19)20)11-16(14)18/h5_7_9-11_18H_4_6_8H2_1-3H3_(H_19_20)/b13-7+	KDUYPEQMRJCTJX-NTUHNPAUSA-N	CC(=CCC/C(=C/CC1=C(C=C(C=C1)C(=O)O)O)/C)C	0
117979024	InChI=1S/C6H12O5/c1-3(7)2-4(8)5(9)6(10)11/h3-5_7-9H_2H2_1H3_(H_10_11)	RADXXSNGCSTPSV-UHFFFAOYSA-N	CC(CC(C(C(=O)O)O)O)O	0
118056706	InChI=1S/C8H18NO6P/c1-4-9-7(11)6(10)8(2_3)5-15-16(12_13)14/h6_10H_4-5H2_1-3H3_(H_9_11)(H2_12_13_14)	BLQNMSBLSNHPHF-UHFFFAOYSA-N	CCNC(=O)C(C(C)(C)COP(=O)(O)O)O	0
118084824	InChI=1S/C6H13NO4/c1-11-5(8)3-2-4(7)6(9)10/h4-5_8H_2-3_7H2_1H3_(H_9_10)	FOPLHDCEQFSHTL-UHFFFAOYSA-N	COC(CCC(C(=O)O)N)O	0
118140006	InChI=1S/C10H18O5/c1-2-3-4-5-6-7(9(12)13)8(11)10(14)15/h7-8_11H_2-6H2_1H3_(H_12_13)(H_14_15)	OWJIAECDMCMDNK-UHFFFAOYSA-N	CCCCCCC(C(C(=O)O)O)C(=O)O	0
118186337	InChI=1S/C5H10O5/c1-10-5(9)4(8)3(7)2-6/h2-5_7-9H_1H3	XADXDCHRHGEPKH-UHFFFAOYSA-N	COC(C(C(C=O)O)O)O	0
118192269	InChI=1S/C12H25N2O7PS/c1-12(2_8-21-22(18_19)20)10(16)11(17)14-5-4-9(15)13-6-7-23-3/h10_16H_4-8H2_1-3H3_(H_13_15)(H_14_17)(H2_18_19_20)	VMXFJIDDUWHZIJ-UHFFFAOYSA-N	CC(C)(COP(=O)(O)O)C(C(=O)NCCC(=O)NCCSC)O	0
118272435	InChI=1S/C4H7O6P/c5-3-1-2-4(6)10-11(7_8)9/h3H_1-2H2_(H2_7_8_9)	QIOKHJPWEDLTJP-UHFFFAOYSA-N	C(CC(=O)OP(=O)(O)O)C=O	0
118348907	InChI=1S/C11H18N2O2/c12-5-1-6-13-7-4-9-2-3-10(14)11(15)8-9/h2-3_8_13-15H_1_4-7_12H2	SPHJHXLRKMLKLG-UHFFFAOYSA-N	C1=CC(=C(C=C1CCNCCCN)O)O	0
118422048	InChI=1S/C10H14N2O3/c1-6-10(14)9(3-11)8(4-12-6)5-15-7(2)13/h4_14H_3_5_11H2_1-2H3	VKDYTCOBVPHNKG-UHFFFAOYSA-N	CC1=NC=C(C(=C1O)CN)COC(=O)C	0
118445118	InChI=1S/C7H11NO5S/c8-4(7(12)13)3-14-6(11)2-1-5(9)10/h4H_1-3_8H2_(H_9_10)(H_12_13)	XAJLORWGKYBDOE-UHFFFAOYSA-N	C(CC(=O)SCC(C(=O)O)N)C(=O)O	0
118448309	InChI=1S/C5H11NO2/c6-5(4-8)2-1-3-7/h3_5_8H_1-2_4_6H2	AZVDSDYHVAEUDQ-UHFFFAOYSA-N	C(CC(CO)N)C=O	0
118516171	InChI=1S/C22H22O6/c1-14-16(7-11-20(26)22(14)28-3)6-9-18(24)13-17(23)8-4-15-5-10-19(25)21(12-15)27-2/h4-13_23_25-26H_1-3H3/b8-4+_9-6+_17-13-	NUUIHXPVZYJGIP-DDBGGCJDSA-N	CC1=C(C=CC(=C1OC)O)/C=C/C(=O)/C=C(/C=C/C2=CC(=C(C=C2)O)OC)\O	0
118578043	InChI=1S/C3H9O7P/c4-1-3(10-5)2-9-11(6_7)8/h3-5H_1-2H2_(H2_6_7_8)	GJTZACFCUZNFID-UHFFFAOYSA-N	C(C(COP(=O)(O)O)OO)O	0
118617547	InChI=1S/C10H16N2O6/c1-11-7(13)3-4-8(14)12-6(10(17)18)2-5-9(15)16/h6H_2-5H2_1H3_(H_11_13)(H_12_14)(H_15_16)(H_17_18)	OYVQEFKDTBKBLL-UHFFFAOYSA-N	CNC(=O)CCC(=O)NC(CCC(=O)O)C(=O)O	0
118617587	InChI=1S/C9H14N2O6/c10-6(12)2-3-7(13)11-5(9(16)17)1-4-8(14)15/h5H_1-4H2_(H2_10_12)(H_11_13)(H_14_15)(H_16_17)	WCGLUPANECCHQU-UHFFFAOYSA-N	C(CC(=O)O)C(C(=O)O)NC(=O)CCC(=O)N	0
118729387	InChI=1S/C20H18O6/c1-26-20-11-14(5-9-18(20)24)3-7-16(22)12-15(21)6-2-13-4-8-17(23)19(25)10-13/h2-12_21_23-25H_1H3/b6-2+_7-3+_15-12-	YGWONRQSUIAXET-JVWPAFRWSA-N	COC1=C(C=CC(=C1)/C=C/C(=O)/C=C(/C=C/C2=CC(=C(C=C2)O)O)\O)O	0
119053738	InChI=1S/C5H9NO5/c6-1-2(4(8)9)3(7)5(10)11/h2-3_7H_1_6H2_(H_8_9)(H_10_11)	ZZPAHEJRGGAUEH-UHFFFAOYSA-N	C(C(C(C(=O)O)O)C(=O)O)N	0
119083396	InChI=1S/C6H10N2O2/c1-4(9)6(10)5-2-7-3-8-5/h2-4_6_9-10H_1H3_(H_7_8)	IEQDSPGKWFTUBH-UHFFFAOYSA-N	CC(C(C1=CN=CN1)O)O	0
119086924	InChI=1S/C11H9NO2/c13-7-9(14)5-8-6-12-11-4-2-1-3-10(8)11/h1-4_6-7_12H_5H2	WBSJINDOFUXATD-UHFFFAOYSA-N	C1=CC=C2C(=C1)C(=CN2)CC(=O)C=O	0
119091381	InChI=1S/C8H12N2O/c1-6-2-7(3-9)8(5-11)4-10-6/h2_4_11H_3_5_9H2_1H3	MYMZVEMRQIBJOM-UHFFFAOYSA-N	CC1=NC=C(C(=C1)CN)CO	0
121288771	InChI=1S/C27H28O12/c1-36-20-11-14(5-9-18(20)30)3-7-16(28)13-17(29)8-4-15-6-10-19(21(12-15)37-2)38-27-24(33)22(31)23(32)25(39-27)26(34)35/h3-13_22-25_27_29-33H_1-2H3_(H_34_35)/b7-3+_8-4+_17-13-	IGNHPXIJRJBNOR-YRLHZMKXSA-N	COC1=C(C=CC(=C1)/C=C/C(=O)/C=C(/C=C/C2=CC(=C(C=C2)OC3C(C(C(C(O3)C(=O)O)O)O)O)OC)\O)O	0
121366986	InChI=1S/C5H6N4O3/c6-2-3(7-1-10)8-5(12)9-4(2)11/h1H_6H2_(H3_7_8_9_10_11_12)	CCVVAWZNEBOWQM-UHFFFAOYSA-N	C(=O)NC1=C(C(=O)NC(=O)N1)N	0
122391863	InChI=1S/C22H22O6/c1-26-20-11-7-16(13-22(20)28-3)5-9-18(24)14-17(23)8-4-15-6-10-19(25)21(12-15)27-2/h4-14_24-25H_1-3H3/b8-4+_9-5+_18-14?	IPOYQTINLZFAKT-LKGKBWMSSA-N	COC1=C(C=C(C=C1)/C=C/C(=CC(=O)/C=C/C2=CC(=C(C=C2)O)OC)O)OC	0
122487483	InChI=1S/C5H14NO5P/c6-2-5-11-12(8_9)10-4-1-3-7/h7H_1-6H2_(H_8_9)	OHLUOZVYBDODSP-UHFFFAOYSA-N	C(CO)COP(=O)(O)OCCN	0
123139874	InChI=1S/C12H20O11/c13-1-4-6(16)8(18)9(19)11(21-4)23-12(3-15)10(20)7(17)5(2-14)22-12/h3-11_13-14_16-20H_1-2H2	KKGIFYRCTKHURC-UHFFFAOYSA-N	C(C1C(C(C(C(O1)OC2(C(C(C(O2)CO)O)O)C=O)O)O)O)O	0
123143068	InChI=1S/C10H20N2O4/c1-10(2_6-13)8(15)9(16)12-5-4-7(14)11-3/h8_13_15H_4-6H2_1-3H3_(H_11_14)(H_12_16)	XFQAGXICGARZMD-UHFFFAOYSA-N	CC(C)(CO)C(C(=O)NCCC(=O)NC)O	0
123154506	InChI=1S/C10H12N5O6P/c11-9-8-10(13-3-12-9)15(4-14-8)7-1-5(16)6(21-7)2-20-22(17_18)19/h3-4_6-7H_1-2H2_(H2_11_12_13)(H2_17_18_19)	UIGSWLNLAMYLMI-UHFFFAOYSA-N	C1C(OC(C1=O)COP(=O)(O)O)N2C=NC3=C2N=CN=C3N	0
123167733	InChI=1S/C5H7NO4/c1-10-5(9)3(6)2-4(7)8/h6H_2H2_1H3_(H_7_8)	DBPKMNDNSYSRLG-UHFFFAOYSA-N	COC(=O)C(=N)CC(=O)O	0
123172514	InChI=1S/C7H14O8/c1-15-7(14)5(11)3(9)2(8)4(10)6(12)13/h2-5_7-11_14H_1H3_(H_12_13)	SXXQYYVOAZIIJJ-UHFFFAOYSA-N	COC(C(C(C(C(C(=O)O)O)O)O)O)O	0
123266614	InChI=1S/C10H19NO8/c11-1-2-18-10(9(16)17)3-5(13)7(15)8(19-10)6(14)4-12/h5-8_12-15H_1-4_11H2_(H_16_17)	KRXSTBYYVBAVOQ-UHFFFAOYSA-N	C1C(C(C(OC1(C(=O)O)OCCN)C(CO)O)O)O	0
123298771	InChI=1S/C3H6O3/c1-3(2-4)6-5/h2-3_5H_1H3	UTLVMFCPERHVKU-UHFFFAOYSA-N	CC(C=O)OO	0
123335538	InChI=1S/C12H20O11/c13-1-3-5(15)6(16)9(19)12(22-3)23-10-4(2-14)21-11(20)8(18)7(10)17/h3-8_10-18_20H_1-2H2	XEKNEPPGCGIOOF-UHFFFAOYSA-N	C(C1C(C(C(=O)C(O1)OC2C(OC(C(C2O)O)O)CO)O)O)O	0
123344736	InChI=1S/C5H13NO2/c1-8-5(7)3-2-4-6/h5_7H_2-4_6H2_1H3	DARAXAXMYRSFKO-UHFFFAOYSA-N	COC(CCCN)O	0
123348524	InChI=1S/C19H19N7O6/c20-19-25-15-14(17(30)26-19)23-11(8-22-15)7-21-10-3-1-9(2-4-10)16(29)24-12(18(31)32)5-6-13(27)28/h1-4_8_12_21H_5-7H2_(H_24_29)(H_27_28)(H_31_32)(H3_20_22_25_26_30)/p+2	OVBPIULPVIDEAO-UHFFFAOYSA-P	C1=CC(=CC=C1C(=O)NC(CCC(=O)O)C(=O)O)NCC2=C[NH+]=C3C(=N2)C(=O)NC(=[NH+]3)N	0
123404686	InChI=1S/C9H16N2O6/c10-5(8(14)15)1-2-7(13)11-6(3-4-12)9(16)17/h5-6_12H_1-4_10H2_(H_11_13)(H_14_15)(H_16_17)	BNHZAOWFLCPBFW-UHFFFAOYSA-N	C(CC(=O)NC(CCO)C(=O)O)C(C(=O)O)N	0
123482082	InChI=1S/C11H17NO9/c1-4(14)12-7-5(15)2-11(20_10(18)19)21-9(7)8(17)6(16)3-13/h5-7_9_13_15-16_20H_2-3H2_1H3_(H_12_14)(H_18_19)	GCPCXRVXFHPXTP-UHFFFAOYSA-N	CC(=O)NC1C(CC(OC1C(=O)C(CO)O)(C(=O)O)O)O	0
123490984	InChI=1S/C12H22O10/c13-2-5-8(16)4(15)1-7(20-5)22-11-6(3-14)21-12(19)10(18)9(11)17/h4-19H_1-3H2	DCJFISQPCWXDJQ-UHFFFAOYSA-N	C1C(C(C(OC1OC2C(OC(C(C2O)O)O)CO)CO)O)O	0
123655356	InChI=1S/C10H14O2/c1-12-10(11)8-7-9-5-3-2-4-6-9/h2-6_10-11H_7-8H2_1H3	DITANJVLSCBYHH-UHFFFAOYSA-N	COC(CCC1=CC=CC=C1)O	0
123656913	InChI=1S/C17H28N3O20P3/c1-6(22)18-10-14(38-41(28_29)30)12(25)7(4-21)37-16(10)39-43(33_34)40-42(31_32)35-5-8-11(24)13(26)15(36-8)20-3-2-9(23)19-17(20)27/h2-3_7-8_10-16_21_24-26H_4-5H2_1H3_(H_18_22)(H_31_32)(H_33_34)(H_19_23_27)(H2_28_29_30)	OGVYJNPFVHQJJS-UHFFFAOYSA-N	CC(=O)NC1C(C(C(OC1OP(=O)(O)OP(=O)(O)OCC2C(C(C(O2)N3C=CC(=O)NC3=O)O)O)CO)O)OP(=O)(O)O	0
123780215	InChI=1S/C6H13O6P/c1-4(2)3-5(6(7)8)12-13(9_10)11/h4-5H_3H2_1-2H3_(H_7_8)(H2_9_10_11)	QVLFPHGQEDQKHY-UHFFFAOYSA-N	CC(C)CC(C(=O)O)OP(=O)(O)O	0
123790263	InChI=1S/C6H10N2O4/c7-6(12)8-4(5(10)11)2-1-3-9/h3-4H_1-2H2_(H_10_11)(H3_7_8_12)	VHJBLXUVGPXMOM-UHFFFAOYSA-N	C(CC(C(=O)O)NC(=O)N)C=O	0
123812587	InChI=1S/C8H21NO9P2/c1-9(2_3)4-5-16-20(14_15)18-7-8(10)6-17-19(11_12)13/h8_10H_4-7H2_1-3H3_(H2-_11_12_13_14_15)/p+1	IWSOGVONJOQGTC-UHFFFAOYSA-O	C[N+](C)(C)CCOP(=O)(O)OCC(COP(=O)(O)O)O	0
123813077	InChI=1S/C10H16N2O7S/c13-6(10(18)19)1-2-7(14)12-5(4-20)9(17)11-3-8(15)16/h5-6_13_20H_1-4H2_(H_11_17)(H_12_14)(H_15_16)(H_18_19)	ATBCROKIKKITCL-UHFFFAOYSA-N	C(CC(=O)NC(CS)C(=O)NCC(=O)O)C(C(=O)O)O	0
123916743	InChI=1S/C14H24O12/c1-4(15)23-2-6-8(17)10(19)12(21)14(26-6)24-3-5-7(16)9(18)11(20)13(22)25-5/h5-14_16-22H_2-3H2_1H3	QZUJLBCOVVFILL-UHFFFAOYSA-N	CC(=O)OCC1C(C(C(C(O1)OCC2C(C(C(C(O2)O)O)O)O)O)O)O	0
123960995	InChI=1S/C6H12O5/c1-11-5(8)3-2-4(7)6(9)10/h4-5_7-8H_2-3H2_1H3_(H_9_10)	DWKQQTFFQGPLJN-UHFFFAOYSA-N	COC(CCC(C(=O)O)O)O	0
124095351	InChI=1S/C22H43NO6/c1-2-3-4-5-6-7-8-9-10-11-12-13-14-15-18(24)28-16-17-20(25)21(26)19(23)22(27)29-17/h17_19-22_25-27H_2-16_23H2_1H3	IVOVHIITGNTSRE-UHFFFAOYSA-N	CCCCCCCCCCCCCCCC(=O)OCC1C(C(C(C(O1)O)N)O)O	0
124202115	InChI=1S/C12H23NO2S/c1-2-3-4-5-6-7-11(14)10-12(15)16-9-8-13/h2-10_13H2_1H3	LGPPHMDEKCAPLE-UHFFFAOYSA-N	CCCCCCCC(=O)CC(=O)SCCN	0
124222407	InChI=1S/C40H70O7P2/c1-33(2)17-10-18-34(3)19-11-20-35(4)21-12-22-36(5)23-13-24-37(6)25-14-26-38(7)27-15-28-39(8)29-16-30-40(9)31-32-46-49(44_45)47-48(41_42)43/h17_19_21_23_25_29_31_38H_10-16_18_20_22_24_26-28_30_32H2_1-9H3_(H_44_45)(H2_41_42_43)/b34-19+_35-21+_36-23+_37-25+_39-29+_40-31+	UEIZXCOMRRXMKO-RJTFJWSHSA-N	CC(CCC/C(=C/CC/C(=C/COP(=O)(O)OP(=O)(O)O)/C)/C)CC/C=C(\C)/CC/C=C(\C)/CC/C=C(\C)/CC/C=C(\C)/CCC=C(C)C	0
126587697	InChI=1S/C4H11NO2/c1-5-3-4(6)7-2/h4-6H_3H2_1-2H3	MOWKGKZKAVTHBN-UHFFFAOYSA-N	CNCC(O)OC	0
126707325	InChI=1S/C6H14NO7P/c8-3-6(10)4-14-15(11_12)13-2-1-7-5-9/h5-6_8_10H_1-4H2_(H_7_9)(H_11_12)	IHVSIKHTRCYCMX-UHFFFAOYSA-N	C(COP(=O)(O)OCC(CO)O)NC=O	0
126745002	InChI=1S/C4H7O6P/c1-3(5)2-4(6)10-11(7_8)9/h2H2_1H3_(H2_7_8_9)	MGONSHHJTCSVHI-UHFFFAOYSA-N	CC(=O)CC(=O)OP(=O)(O)O	0
126843514	InChI=1S/C2H7O11P3/c3-1-2-11-15(7_8)13-16(9_10)12-14(4_5)6/h1H_2H2_(H_7_8)(H_9_10)(H2_4_5_6)	YCHNXNZRJSWRAB-UHFFFAOYSA-N	C(C=O)OP(=O)(O)OP(=O)(O)OP(=O)(O)O	0
129061829	InChI=1S/C6H10O7S/c7-5(8)1-2-6(9)13-3-4-14(10_11)12/h1-4H2_(H_7_8)(H_10_11_12)	VZFCPYONFUEDND-UHFFFAOYSA-N	C(CC(=O)OCCS(=O)(=O)O)C(=O)O	0
129099389	InChI=1S/C6H11NOS/c1-5-6(2-3-8)9-4-7-5/h7-8H_2-4H2_1H3	DHQLSGKGEQEKQK-UHFFFAOYSA-N	CC1=C(SCN1)CCO	0
129184667	InChI=1S/C6H11NO5/c7-3-5(10)4(9)2(1-8)12-6(3)11/h1-6_9-11H_7H2	BHONLUHRIMLJNI-UHFFFAOYSA-N	C(=O)C1C(C(C(C(O1)O)N)O)O	0
129192693	InChI=1S/C27H42N7O18P3S/c1-4-5-15(35)10-18(37)56-9-8-29-17(36)6-7-30-25(40)22(39)27(2_3)12-49-55(46_47)52-54(44_45)48-11-16-21(51-53(41_42)43)20(38)26(50-16)34-14-33-19-23(28)31-13-32-24(19)34/h4_13-14_16_20-22_26_38-39H_1_5-12H2_2-3H3_(H_29_36)(H_30_40)(H_44_45)(H_46_47)(H2_28_31_32)(H2_41_42_43)	BCTYAPKXTDIDGS-UHFFFAOYSA-N	CC(C)(COP(=O)(O)OP(=O)(O)OCC1C(C(C(O1)N2C=NC3=C2N=CN=C3N)O)OP(=O)(O)O)C(C(=O)NCCC(=O)NCCSC(=O)CC(=O)CC=C)O	0
129203784	InChI=1S/C12H22O10/c13-2-6-8(16)9(17)10(18)12(22-6)20-3-7-4(14)1-5(15)11(19)21-7/h4-19H_1-3H2	PRMMOIAPJHMOQV-UHFFFAOYSA-N	C1C(C(OC(C1O)O)COC2C(C(C(C(O2)CO)O)O)O)O	0
129285626	InChI=1S/C11H19NO6/c1-7(13)18-6-11(2_3)9(16)10(17)12-5-4-8(14)15/h9_16H_4-6H2_1-3H3_(H_12_17)(H_14_15)	JYLVNIBFCXHELY-UHFFFAOYSA-N	CC(=O)OCC(C)(C)C(C(=O)NCCC(=O)O)O	0
129300032	InChI=1S/C9H9O5P/c10-9(14-15(11_12)13)7-6-8-4-2-1-3-5-8/h1-7H_(H2_11_12_13)/b7-6+	DSACGXSULQZKEW-VOTSOKGWSA-N	C1=CC=C(C=C1)/C=C/C(=O)OP(=O)(O)O	0
129633838	InChI=1S/C3H7O7P/c4-1-2(5)3(6)10-11(7_8)9/h1-3_5-6H_(H2_7_8_9)	BJOZAVFUJAFEJJ-UHFFFAOYSA-N	C(=O)C(C(O)OP(=O)(O)O)O	0
129661606	InChI=1S/C12H19N3O7S/c1-22-12(21)7(13)2-3-9(17)15-8(5-23-6-16)11(20)14-4-10(18)19/h6-8H_2-5_13H2_1H3_(H_14_20)(H_15_17)(H_18_19)	RKNOBHSJHHBWJQ-UHFFFAOYSA-N	COC(=O)C(CCC(=O)NC(CSC=O)C(=O)NCC(=O)O)N	0
129661816	InChI=1S/C15H31O7P/c1-2-3-4-5-6-7-8-9-10-11-15(17)22-14(12-16)13-21-23(18_19)20/h14_16H_2-13H2_1H3_(H2_18_19_20)	LHCAWUYTNNOZLU-UHFFFAOYSA-N	CCCCCCCCCCCC(=O)OC(CO)COP(=O)(O)O	0
129662219	InChI=1S/C18H22N4O6/c1-7-4-10-13(9(3)8(7)2)19-14-16(20-18(28)21-17(14)27)22(10)5-11(24)15(26)12(25)6-23/h4_11-12_15_23-26H_5-6H2_1-3H3_(H_21_27_28)	WCYWXMAYUCXBAB-UHFFFAOYSA-N	CC1=CC2=C(C(=C1C)C)N=C3C(=O)NC(=O)N=C3N2CC(C(C(CO)O)O)O	0
129667908	InChI=1S/C11H11NO4/c13-9(10(14)11(15)16)7-5-12-8-4-2-1-3-6(7)8/h1-5_9-10_12-14H_(H_15_16)	KNKKAFQKQVUWMH-UHFFFAOYSA-N	C1=CC=C2C(=C1)C(=CN2)C(C(C(=O)O)O)O	0
129668163	InChI=1S/C6H11O10P/c7-1-2(8)4(15-5(10)3(1)9)6(11)16-17(12_13)14/h1-5_7-10H_(H2_12_13_14)	YVBXHYACQFNUER-UHFFFAOYSA-N	C1(C(C(OC(C1O)O)C(=O)OP(=O)(O)O)O)O	0
129668564	InChI=1S/C9H22N4O/c10-4-3-6-12-5-1-2-7-13-9(14)8-11/h12H_1-8_10-11H2_(H_13_14)	CDXBTVMXHBTNRG-UHFFFAOYSA-N	C(CCNC(=O)CN)CNCCCN	0
129671377	InChI=1S/C5H8O5/c1-3(7)5(10_2-6)4(8)9/h6_10H_2H2_1H3_(H_8_9)	KEEMOSRLZXCIKF-UHFFFAOYSA-N	CC(=O)C(CO)(C(=O)O)O	0
129673378	InChI=1S/C17H20N4O7/c1-6-3-8-11(13(25)7(6)2)18-12-15(19-17(28)20-16(12)27)21(8)4-9(23)14(26)10(24)5-22/h3_9-10_14_22-24_26H_4-5H2_1-2H3_(H2_19_20_27_28)	XZWRWSBBYNYOOU-UHFFFAOYSA-N	CC1=C(C(=O)C2=NC3=C(NC(=O)NC3=O)N(C2=C1)CC(C(C(CO)O)O)O)C	0
129673911	InChI=1S/C7H13NO3/c1-8(2_3)5-6(9)4-7(10)11/h4H_5H2_1-3H3_(H-_9_10_11)/p+1/b6-4-	LUAYVOHUVBSNPT-XQRVVYSFSA-O	C[N+](C)(C)C/C(=C/C(=O)O)/O	0
129688583	InChI=1S/C6H8NO5P/c8-6(12-13(9_10)11)5-2-1-3-7-4-5/h1-4_6_8H_(H2_9_10_11)	GQCGPWWSGHZWSV-UHFFFAOYSA-N	C1=CC(=CN=C1)C(O)OP(=O)(O)O	0
129690306	InChI=1S/C13H15NO4/c15-7-12(17)13(18)11(16)5-8-6-14-10-4-2-1-3-9(8)10/h1-4_6_12-15_17-18H_5_7H2	SZFGAHRHIMMASF-UHFFFAOYSA-N	C1=CC=C2C(=C1)C(=CN2)CC(=O)C(C(CO)O)O	0
129778271	InChI=1S/C18H37NOS/c1-2-3-4-5-6-7-8-9-10-11-12-13-14-15-18(20)21-17-16-19/h2-17_19H2_1H3	NAZMLESVUWCXBD-UHFFFAOYSA-N	CCCCCCCCCCCCCCCC(=O)SCCN	0
129845659	InChI=1S/C3H4O2S/c4-3(5)1-2-6/h1-2_6H_(H_4_5)/b2-1-	LINSLUIHIHAFNA-UPHRSURJSA-N	C(=C\S)\C(=O)O	0
129846263	InChI=1S/C9H10O3/c10-8-4-1-7(2-5-8)3-6-9(11)12/h1-8_10H_(H_11_12)/b6-3+	ZEMCQWDLGYGXAF-ZZXKWVIFSA-N	C1=CC(C=CC1/C=C/C(=O)O)O	0
129868310	InChI=1S/C5H8O4/c1-4(7)9-3-5(8)2-6/h2_5_8H_3H2_1H3	JBDIBAJINGECFE-UHFFFAOYSA-N	CC(=O)OCC(C=O)O	0
129870625	InChI=1S/C2H8O9P2/c3-2(11-13(7_8)9)1-10-12(4_5)6/h2-3H_1H2_(H2_4_5_6)(H2_7_8_9)	UMMXZMYUOYJAGZ-UHFFFAOYSA-N	C(C(O)OP(=O)(O)O)OP(=O)(O)O	0
129881377	InChI=1S/C17H32O5/c1-3-4-5-6-7-8-9-10-11-12-16(21)22-17(14(2)19)15(20)13-18/h15_17-18_20H_3-13H2_1-2H3	TUGZNMXCUJZKEB-UHFFFAOYSA-N	CCCCCCCCCCCC(=O)OC(C(CO)O)C(=O)C	0
129890789	InChI=1S/C4H10N4O3/c5-3(10)7-2(1-9)8-4(6)11/h2_9H_1H2_(H3_5_7_10)(H3_6_8_11)	BMLOPXHNNYGISM-UHFFFAOYSA-N	C(C(NC(=O)N)NC(=O)N)O	0
129924566	InChI=1S/C9H10O4/c10-7(11)6-9(8(12)13)4-2-1-3-5-9/h2-5H_1_6H2_(H_10_11)(H_12_13)	CVPZULBRBSGRII-UHFFFAOYSA-N	C1C=CC(C=C1)(CC(=O)O)C(=O)O	0
129926185	InChI=1S/C3H5O7P/c4-2(5)1-3(6)10-11(7_8)9/h1H2_(H_4_5)(H2_7_8_9)	IJUHOHTWCPRNOW-UHFFFAOYSA-N	C(C(=O)O)C(=O)OP(=O)(O)O	0
129926625	InChI=1S/C7H10O6/c8-3-1-7(13_6(11)12)2-4(9)5(3)10/h3-4_8-9_13H_1-2H2_(H_11_12)	VBFYQOCLPBJRRO-UHFFFAOYSA-N	C1C(C(=O)C(CC1(C(=O)O)O)O)O	0
129927634	InChI=1S/C5H10O5/c1-10-5(9)3(6)2-4(7)8/h3_5-6_9H_2H2_1H3_(H_7_8)	ILIZJKBHJDOMNB-UHFFFAOYSA-N	COC(C(CC(=O)O)O)O	0
129937071	InChI=1S/C9H11NO3/c10-8(12)5-4-6-2-1-3-7(11)9(6)13/h1-3_11_13H_4-5H2_(H2_10_12)	HDBHQGVTZFHLQP-UHFFFAOYSA-N	C1=CC(=C(C(=C1)O)O)CCC(=O)N	0
129994761	InChI=1S/C8H8N2O4/c11-6(10-7(12)8(13)14)5-2-1-3-9-4-5/h1-4_7_12H_(H_10_11)(H_13_14)	PTDRQJAFORXZLI-UHFFFAOYSA-N	C1=CC(=CN=C1)C(=O)NC(C(=O)O)O	0
130031476	InChI=1S/C4H6O3S/c1-7-4(6)3(5)2-8/h8H_2H2_1H3	NQKYLYIBOTTWCT-UHFFFAOYSA-N	COC(=O)C(=O)CS	0
130034541	InChI=1S/C11H7NO2/c12-6-7-5-10(13)8-3-1-2-4-9(8)11(7)14/h1-5_13-14H	SFAZOFOWMOWYLX-UHFFFAOYSA-N	C1=CC=C2C(=C1)C(=CC(=C2O)C#N)O	0
130037555	InChI=1S/C6H12O4/c1-4(8)2-5(9)6(10)3-7/h4-5_7-9H_2-3H2_1H3	VQDSLLVREOJMLF-UHFFFAOYSA-N	CC(CC(C(=O)CO)O)O	0
130142793	InChI=1S/C7H14O4/c1-4-7(2_10)5(8)6(9)11-3/h5_8_10H_4H2_1-3H3	NSODJHPSLINMKF-UHFFFAOYSA-N	CCC(C)(C(C(=O)OC)O)O	0
130143755	InChI=1S/C3H9O5PS/c4-3(2-10)1-8-9(5_6)7/h3-4_10H_1-2H2_(H2_5_6_7)	IHALAIDQNWLALX-UHFFFAOYSA-N	C(C(CS)O)OP(=O)(O)O	0
130178426	InChI=1S/C9H16O8/c1-3(8(14)15)16-9-7(13)6(12)5(11)4(2-10)17-9/h3-7_9-13H_2H2_1H3_(H_14_15)	UHBAFOKDFZXQAZ-UHFFFAOYSA-N	CC(C(=O)O)OC1C(C(C(C(O1)CO)O)O)O	0
130443375	InChI=1S/C17H28N4O17P2/c18-3-9(24)19-10-13(27)11(25)6(4-22)36-16(10)37-40(32_33)38-39(30_31)34-5-7-12(26)14(28)15(35-7)21-2-1-8(23)20-17(21)29/h1-2_6-7_10-16_22_25-28H_3-5_18H2_(H_19_24)(H_30_31)(H_32_33)(H_20_23_29)	CPEDEROIUVIMDV-UHFFFAOYSA-N	C1=CN(C(=O)NC1=O)C2C(C(C(O2)COP(=O)(O)OP(=O)(O)OC3C(C(C(C(O3)CO)O)O)NC(=O)CN)O)O	0
130456819	InChI=1S/C9H16N3O13P3/c10-7-1-2-12(9(14)11-7)8-3-5(13)6(23-8)4-22-27(18_19)25-28(20_21)24-26(15_16)17/h1-2_5-6_8_13_18-19H_3-4H2_(H4-_10_11_14_15_16_17_20_21)/p+1	XAQOIUMVIZQLGW-UHFFFAOYSA-O	C1C(C(OC1N2C=CC(=NC2=O)N)CO[P+](O)(O)OP(=O)(O)OP(=O)(O)O)O	0
130670187	InChI=1S/C5H11N3O2/c1-6-3-4(9)8-5(10)7-2/h6H_3H2_1-2H3_(H2_7_8_9_10)	MMGFFOBSHSWITI-UHFFFAOYSA-N	CNCC(=O)NC(=O)NC	0
131802907	InChI=1S/C11H13NO4/c13-9-3-1-2-8(6-9)4-5-10(14)12-7-11(15)16/h1-3_6_13H_4-5_7H2_(H_12_14)(H_15_16)	YQGZBUOAOAGIIA-UHFFFAOYSA-N	C1=CC(=CC(=C1)O)CCC(=O)NCC(=O)O	0
131831507	InChI=1S/C8H12O9/c9-1-2(10)16-8-5(13)3(11)4(12)6(17-8)7(14)15/h3-6_8-9_11-13H_1H2_(H_14_15)	SYOWMGCCJDNOQC-UHFFFAOYSA-N	C(C(=O)OC1C(C(C(C(O1)C(=O)O)O)O)O)O	0
131831538	InChI=1S/C15H18O9/c16-8-3-1-2-7(6-8)4-5-9(17)23-15-12(20)10(18)11(19)13(24-15)14(21)22/h1-3_6_10-13_15-16_18-20H_4-5H2_(H_21_22)	JFCHPLFFTHMUOP-UHFFFAOYSA-N	C1=CC(=CC(=C1)O)CCC(=O)OC2C(C(C(C(O2)C(=O)O)O)O)O	0
131831545	InChI=1S/C13H14O9/c14-7-8(15)10(12(19)20)22-13(9(7)16)21-6-3-1-2-5(4-6)11(17)18/h1-4_7-10_13-16H_(H_17_18)(H_19_20)	ZXNABXFYKZWAPQ-UHFFFAOYSA-N	C1=CC(=CC(=C1)OC2C(C(C(C(O2)C(=O)O)O)O)O)C(=O)O	0
131831546	InChI=1S/C13H14O9/c14-6-3-1-2-5(4-6)12(20)22-13-9(17)7(15)8(16)10(21-13)11(18)19/h1-4_7-10_13-17H_(H_18_19)	NAPPBXXQXKMDNU-UHFFFAOYSA-N	C1=CC(=CC(=C1)O)C(=O)OC2C(C(C(C(O2)C(=O)O)O)O)O	0
131831682	InChI=1S/C14H16O10/c15-6-3-5(4-8(16)17)1-2-7(6)23-14-11(20)9(18)10(19)12(24-14)13(21)22/h1-3_9-12_14-15_18-20H_4H2_(H_16_17)(H_21_22)	SOKKQMPCIJPSGH-UHFFFAOYSA-N	C1=CC(=C(C=C1CC(=O)O)O)OC2C(C(C(C(O2)C(=O)O)O)O)O	0
131831683	InChI=1S/C14H16O10/c15-6-2-1-5(4-8(16)17)3-7(6)23-14-11(20)9(18)10(19)12(24-14)13(21)22/h1-3_9-12_14-15_18-20H_4H2_(H_16_17)(H_21_22)	RVIUQHYENGKVCZ-UHFFFAOYSA-N	C1=CC(=C(C=C1CC(=O)O)OC2C(C(C(C(O2)C(=O)O)O)O)O)O	0
131831684	InChI=1S/C14H16O10/c15-6-2-1-5(3-7(6)16)4-8(17)23-14-11(20)9(18)10(19)12(24-14)13(21)22/h1-3_9-12_14-16_18-20H_4H2_(H_21_22)	RXYFGZXDRSDAAQ-UHFFFAOYSA-N	C1=CC(=C(C=C1CC(=O)OC2C(C(C(C(O2)C(=O)O)O)O)O)O)O	0
131831701	InChI=1S/C15H16O8/c16-9(7-6-8-4-2-1-3-5-8)22-15-12(19)10(17)11(18)13(23-15)14(20)21/h1-7_10-13_15_17-19H_(H_20_21)/b7-6+	OLQFUCUMPWIDSC-VOTSOKGWSA-N	C1=CC=C(C=C1)/C=C/C(=O)OC2C(C(C(C(O2)C(=O)O)O)O)O	0
131831704	InChI=1S/C15H18O8/c16-9(7-6-8-4-2-1-3-5-8)22-15-12(19)10(17)11(18)13(23-15)14(20)21/h1-5_10-13_15_17-19H_6-7H2_(H_20_21)	UYTQAPPQYJTNSJ-UHFFFAOYSA-N	C1=CC=C(C=C1)CCC(=O)OC2C(C(C(C(O2)C(=O)O)O)O)O	0
131831913	InChI=1S/C15H16O10/c16-8(13(20)21)5-6-1-3-7(4-2-6)24-15-11(19)9(17)10(18)12(25-15)14(22)23/h1-4_9-12_15_17-19H_5H2_(H_20_21)(H_22_23)	LGGZENKBOJTSST-UHFFFAOYSA-N	C1=CC(=CC=C1CC(=O)C(=O)O)OC2C(C(C(C(O2)C(=O)O)O)O)O	0
131831914	InChI=1S/C15H16O10/c16-7-3-1-6(2-4-7)5-8(17)14(23)25-15-11(20)9(18)10(19)12(24-15)13(21)22/h1-4_9-12_15-16_18-20H_5H2_(H_21_22)	QKRHJOUKLLLOIO-UHFFFAOYSA-N	C1=CC(=CC=C1CC(=O)C(=O)OC2C(C(C(C(O2)C(=O)O)O)O)O)O	0
131834343	InChI=1S/C10H14O12/c11-1-2(12)6(8(18)19)21-10(5(1)15)22-9(20)4(14)3(13)7(16)17/h1-6_10-15H_(H_16_17)(H_18_19)	TXSBIBGWBXPCBZ-UHFFFAOYSA-N	C1(C(C(OC(C1O)OC(=O)C(C(C(=O)O)O)O)C(=O)O)O)O	0
131836332	InChI=1S/C10H16O8/c1-2-3-4(11)17-10-7(14)5(12)6(13)8(18-10)9(15)16/h5-8_10_12-14H_2-3H2_1H3_(H_15_16)	ZQBKRKNOKLYVGO-UHFFFAOYSA-N	CCCC(=O)OC1C(C(C(C(O1)C(=O)O)O)O)O	0
131837844	InChI=1S/C15H18O10/c16-8(17)5-4-6-2-1-3-7(9(6)18)24-15-12(21)10(19)11(20)13(25-15)14(22)23/h1-3_10-13_15_18-21H_4-5H2_(H_16_17)(H_22_23)	CQJXBRRGCKKSRH-UHFFFAOYSA-N	C1=CC(=C(C(=C1)OC2C(C(C(C(O2)C(=O)O)O)O)O)O)CCC(=O)O	0
131837845	InChI=1S/C15H18O10/c16-7-3-1-2-6(4-5-8(17)18)12(7)24-15-11(21)9(19)10(20)13(25-15)14(22)23/h1-3_9-11_13_15-16_19-21H_4-5H2_(H_17_18)(H_22_23)	IIIJRZWVGCNOCB-UHFFFAOYSA-N	C1=CC(=C(C(=C1)O)OC2C(C(C(C(O2)C(=O)O)O)O)O)CCC(=O)O	0
131837846	InChI=1S/C15H18O10/c16-7-3-1-2-6(9(7)18)4-5-8(17)24-15-12(21)10(19)11(20)13(25-15)14(22)23/h1-3_10-13_15-16_18-21H_4-5H2_(H_22_23)	LYHRLAHBJKFIHJ-UHFFFAOYSA-N	C1=CC(=C(C(=C1)O)O)CCC(=O)OC2C(C(C(C(O2)C(=O)O)O)O)O	0
131839381	InChI=1S/C12H14O4/c1-8(7-13)2-3-9-6-10(12(15)16)4-5-11(9)14/h2_4-6_13-14H_3_7H2_1H3_(H_15_16)/b8-2+	HOSRDVYFIODRKS-KRXBUXKQSA-N	C/C(=C\CC1=C(C=CC(=C1)C(=O)O)O)/CO	0
131839498	InChI=1S/C14H16O8/c15-8(6-7-4-2-1-3-5-7)21-14-11(18)9(16)10(17)12(22-14)13(19)20/h1-5_9-12_14_16-18H_6H2_(H_19_20)	ABWSRRGSWCOZTG-UHFFFAOYSA-N	C1=CC=C(C=C1)CC(=O)OC2C(C(C(C(O2)C(=O)O)O)O)O	0
131852064	InChI=1S/C16H25N5O16P2/c17-12-6-13(20-16(28)19-12)21(3-18-6)14-10(26)8(24)5(34-14)2-33-38(29_30)37-39(31_32)36-15-11(27)9(25)7(23)4(1-22)35-15/h3-5_7-11_14-15_22-27H_1-2H2_(H_29_30)(H_31_32)(H3_17_19_20_28)	BNCOPIBBCVKLLI-UHFFFAOYSA-N	C1=NC2=C(NC(=O)N=C2N1C3C(C(C(O3)COP(=O)(O)OP(=O)(O)OC4C(C(C(C(O4)CO)O)O)O)O)O)N	0
131853174	InChI=1S/C7H12O5/c1-3-4(5(8)9)7(2_12)6(10)11/h4_12H_3H2_1-2H3_(H_8_9)(H_10_11)	IPSMHDLBTZHWPB-UHFFFAOYSA-N	CCC(C(=O)O)C(C)(C(=O)O)O	0
131879118	InChI=1S/C12H15NO6/c1-7-12(18)9(5-14)8(4-13-7)6-19-11(17)3-2-10(15)16/h4_14_18H_2-3_5-6H2_1H3_(H_15_16)	KUHCVWPLMXSIJD-UHFFFAOYSA-N	CC1=NC=C(C(=C1O)CO)COC(=O)CCC(=O)O	0
131880825	InChI=1S/C6H14O11P2/c7-3-1-5(17-19(12_13)14)16-4(6(3)8)2-15-18(9_10)11/h3-8H_1-2H2_(H2_9_10_11)(H2_12_13_14)	NASOKHFDHBJYPY-UHFFFAOYSA-N	C1C(C(C(OC1OP(=O)(O)O)COP(=O)(O)O)O)O	0
131975329	InChI=1S/C17H20N4O5/c1-8-3-12-13(4-9(8)2)21(6-10(23)5-11(24)7-22)15-14(18-12)16(25)20-17(26)19-15/h3-4_10-11_22-24H_5-7H2_1-2H3_(H_20_25_26)	UKNVFJDIQRUEME-UHFFFAOYSA-N	CC1=CC2=C(C=C1C)N(C3=NC(=O)NC(=O)C3=N2)CC(CC(CO)O)O	0
132048084	InChI=1S/C7H13NO3S2/c1-13-3-2-5(7(10)11)8-6(9)4-12/h5_12H_2-4H2_1H3_(H_8_9)(H_10_11)	PPLMZMWVJJYBRE-UHFFFAOYSA-N	CSCCC(C(=O)O)NC(=O)CS	0
132163962	InChI=1S/C25H47NO6/c1-4-5-6-7-8-9-10-11-12-13-14-15-16-17-22(29)32-20-25(2_3)23(30)24(31)26-19-18-21(27)28/h23_30H_4-20H2_1-3H3_(H_26_31)(H_27_28)	UOUJQJLRBQBVLI-UHFFFAOYSA-N	CCCCCCCCCCCCCCCC(=O)OCC(C)(C)C(C(=O)NCCC(=O)O)O	0
132212215	InChI=1S/C8H17NOS/c1-2-3-4-5-8(10)11-7-6-9/h2-7_9H2_1H3	YWKIEOBNXAZFJO-UHFFFAOYSA-N	CCCCCC(=O)SCCN	0
133017462	InChI=1S/C15H32NO7P/c1-2-3-4-5-6-7-8-9-15(18)21-12-14(17)13-23-24(19_20)22-11-10-16/h14_17H_2-13_16H2_1H3_(H_19_20)	GHDPWZXAKQIRIU-UHFFFAOYSA-N	CCCCCCCCCC(=O)OCC(COP(=O)(O)OCCN)O	0
133052593	InChI=1S/C29H42N7O18P3S/c1-29(2_23(40)26(41)32-9-8-18(37)31-10-11-58-28(42)20(38)16-6-4-3-5-7-16)13-51-57(48_49)54-56(46_47)50-12-17-22(53-55(43_44)45)21(39)27(52-17)36-15-35-19-24(30)33-14-34-25(19)36/h3-7_14-15_17_20-23_27_38-40H_8-13H2_1-2H3_(H_31_37)(H_32_41)(H_46_47)(H_48_49)(H2_30_33_34)(H2_43_44_45)	SHJSMZQAXRYSOA-UHFFFAOYSA-N	CC(C)(COP(=O)(O)OP(=O)(O)OCC1C(C(C(O1)N2C=NC3=C2N=CN=C3N)O)OP(=O)(O)O)C(C(=O)NCCC(=O)NCCSC(=O)C(C4=CC=CC=C4)O)O	0
133640261	InChI=1S/C6H12O5/c7-2-4-1-5(9)6(10_3-8)11-4/h4-5_7-10H_1-3H2	NUESUPNIYWCQQV-UHFFFAOYSA-N	C1C(OC(C1O)(CO)O)CO	0
134159820	InChI=1S/C35H60N7O18P3S/c1-4-5-6-7-8-9-10-11-12-13-23(43)18-26(45)64-17-16-37-25(44)14-15-38-33(48)30(47)35(2_3)20-57-63(54_55)60-62(52_53)56-19-24-29(59-61(49_50)51)28(46)34(58-24)42-22-41-27-31(36)39-21-40-32(27)42/h8-9_21-24_28-30_34_43_46-47H_4-7_10-20H2_1-3H3_(H_37_44)(H_38_48)(H_52_53)(H_54_55)(H2_36_39_40)(H2_49_50_51)/b9-8+	ZQDIAQJHDIPXDI-CMDGGOBGSA-N	CCCCC/C=C/CCCCC(CC(=O)SCCNC(=O)CCNC(=O)C(C(C)(C)COP(=O)(O)OP(=O)(O)OCC1C(C(C(O1)N2C=NC3=C2N=CN=C3N)O)OP(=O)(O)O)O)O	0
134159821	InChI=1S/C33H56N7O18P3S/c1-4-5-6-7-8-9-10-11-21(41)16-24(43)62-15-14-35-23(42)12-13-36-31(46)28(45)33(2_3)18-55-61(52_53)58-60(50_51)54-17-22-27(57-59(47_48)49)26(44)32(56-22)40-20-39-25-29(34)37-19-38-30(25)40/h8-9_19-22_26-28_32_41_44-45H_4-7_10-18H2_1-3H3_(H_35_42)(H_36_46)(H_50_51)(H_52_53)(H2_34_37_38)(H2_47_48_49)/b9-8+	XPCGRNRSXHPWGU-CMDGGOBGSA-N	CCCCC/C=C/CCC(CC(=O)SCCNC(=O)CCNC(=O)C(C(C)(C)COP(=O)(O)OP(=O)(O)OCC1C(C(C(O1)N2C=NC3=C2N=CN=C3N)O)OP(=O)(O)O)O)O	0
134159825	InChI=1S/C37H64N7O18P3S/c1-4-5-6-7-8-9-10-11-12-13-14-15-25(45)20-28(47)66-19-18-39-27(46)16-17-40-35(50)32(49)37(2_3)22-59-65(56_57)62-64(54_55)58-21-26-31(61-63(51_52)53)30(48)36(60-26)44-24-43-29-33(38)41-23-42-34(29)44/h9-10_23-26_30-32_36_45_48-49H_4-8_11-22H2_1-3H3_(H_39_46)(H_40_50)(H_54_55)(H_56_57)(H2_38_41_42)(H2_51_52_53)/b10-9+	ZIRSQPAPHGZDIL-MDZDMXLPSA-N	CCCCCC/C=C/CCCCCC(CC(=O)SCCNC(=O)CCNC(=O)C(C(C)(C)COP(=O)(O)OP(=O)(O)OCC1C(C(C(O1)N2C=NC3=C2N=CN=C3N)O)OP(=O)(O)O)O)O	0
134159838	InChI=1S/C33H56N7O18P3S/c1-4-5-6-7-8-9-10-11-21(41)16-24(43)62-15-14-35-23(42)12-13-36-31(46)28(45)33(2_3)18-55-61(52_53)58-60(50_51)54-17-22-27(57-59(47_48)49)26(44)32(56-22)40-20-39-25-29(34)37-19-38-30(25)40/h9-10_19-22_26-28_32_41_44-45H_4-8_11-18H2_1-3H3_(H_35_42)(H_36_46)(H_50_51)(H_52_53)(H2_34_37_38)(H2_47_48_49)/b10-9+	AYORDFMYYBNSBO-MDZDMXLPSA-N	CCCCCC/C=C/CC(CC(=O)SCCNC(=O)CCNC(=O)C(C(C)(C)COP(=O)(O)OP(=O)(O)OCC1C(C(C(O1)N2C=NC3=C2N=CN=C3N)O)OP(=O)(O)O)O)O	0
134159939	InChI=1S/C39H66N7O18P3S/c1-4-5-6-7-8-9-10-11-12-13-14-15-16-17-27(47)22-30(49)68-21-20-41-29(48)18-19-42-37(52)34(51)39(2_3)24-61-67(58_59)64-66(56_57)60-23-28-33(63-65(53_54)55)32(50)38(62-28)46-26-45-31-35(40)43-25-44-36(31)46/h9-10_25-26_28_32-34_38_50-51H_4-8_11-24H2_1-3H3_(H_41_48)(H_42_52)(H_56_57)(H_58_59)(H2_40_43_44)(H2_53_54_55)/b10-9+	OUROWZUTGFHRJE-MDZDMXLPSA-N	CCCCCC/C=C/CCCCCCCC(=O)CC(=O)SCCNC(=O)CCNC(=O)C(C(C)(C)COP(=O)(O)OP(=O)(O)OCC1C(C(C(O1)N2C=NC3=C2N=CN=C3N)O)OP(=O)(O)O)O	0
134218972	InChI=1S/C8H13NO5/c1-5(10)9-7(8(12)13)3-4-14-6(2)11/h7H_3-4H2_1-2H3_(H_9_10)(H_12_13)	WRXDOWNELFDRNF-UHFFFAOYSA-N	CC(=O)NC(CCOC(=O)C)C(=O)O	0
134247354	InChI=1S/C5H9NO3/c1-3(6)4(7)2-5(8)9/h3H_2_6H2_1H3_(H_8_9)	LPXKGUHBVSPQPG-UHFFFAOYSA-N	CC(C(=O)CC(=O)O)N	0
134312405	InChI=1S/C3H7NO3S/c4-3(1-5)2-8(6)7/h1_3H_2_4H2_(H_6_7)	LGPVASFVFHAMPJ-UHFFFAOYSA-N	C(C(C=O)N)S(=O)O	0
134353402	InChI=1S/C6H14N2O3S2/c7-4(1-9)2-12-13-3-5(8)6(10)11/h4-5_9H_1-3_7-8H2_(H_10_11)	QRFOAUHUUWEDMZ-UHFFFAOYSA-N	C(C(CSSCC(C(=O)O)N)N)O	0
134588989	InChI=1S/C4H9NO3S/c5-3(4(7)8)2(6)1-9/h2-3_6_9H_1_5H2_(H_7_8)	XMNLBGSYPAHODV-UHFFFAOYSA-N	C(C(C(C(=O)O)N)O)S	0
134613140	InChI=1S/C34H42N4O4/c1-7-21-17(3)25-13-26-19(5)23(9-11-33(39)40)31(37-26)16-32-24(10-12-34(41)42)20(6)28(38-32)15-30-22(8-2)18(4)27(36-30)14-29(21)35-25/h8_35-38H_2_7_9-16H2_1_3-6H3_(H_39_40)(H_41_42)	IDPVHDBBVOHOMO-UHFFFAOYSA-N	CCC1=C2CC3=C(C(=C(N3)CC4=C(C(=C(N4)CC5=C(C(=C(N5)CC(=C1C)N2)C)CCC(=O)O)CCC(=O)O)C)C=C)C	0
135235563	InChI=1S/C12H14O5/c1-12(17_11(15)16)9(10(13)14)7-8-5-3-2-4-6-8/h2-6_9_17H_7H2_1H3_(H_13_14)(H_15_16)	AFYYPGJUQUEDRV-UHFFFAOYSA-N	CC(C(CC1=CC=CC=C1)C(=O)O)(C(=O)O)O	0
135301091	InChI=1S/C12H14O7/c13-5-8-9(15)10(16)11(17)12(19-8)18-7-3-1-6(14)2-4-7/h1-4_8-10_12-16H_5H2	KZLGGBNPHQIOGF-UHFFFAOYSA-N	C1=CC(=CC=C1O)OC2C(=O)C(C(C(O2)CO)O)O	0
135398563	InChI=1S/C7H9N5O/c8-1-3-2-10-5-4(3)6(13)12-7(9)11-5/h2H_1_8H2_(H4_9_10_11_12_13)	MEYMBLGOKYDGLZ-UHFFFAOYSA-N	C1=C(C2=C(N1)N=C(NC2=O)N)CN	0
135398568	InChI=1S/C7H9N5O2/c8-7-11-5-4(6(14)12-7)10-3(2-13)1-9-5/h13H_1-2H2_(H4_8_9_11_12_14)	CQQNNQTXUGLUEV-UHFFFAOYSA-N	C1C(=NC2=C(N1)N=C(NC2=O)N)CO	0
135398634	InChI=1S/C5H5N5O/c6-5-9-3-2(4(11)10-5)7-1-8-3/h1H_(H4_6_7_8_9_10_11)	UYTPUPDQBNUYGX-UHFFFAOYSA-N	C1=NC2=C(N1)C(=O)NC(=N2)N	0
135398638	InChI=1S/C5H4N4O/c10-5-3-4(7-1-6-3)8-2-9-5/h1-2H_(H2_6_7_8_9_10)	FDGQSTZJBFJUBT-UHFFFAOYSA-N	C1=NC2=C(N1)C(=O)NC=N2	0
135398662	InChI=1S/C14H14N6O3/c15-14-19-11-10(12(21)20-14)18-9(6-17-11)5-16-8-3-1-7(2-4-8)13(22)23/h1-4_16H_5-6H2_(H_22_23)(H4_15_17_19_20_21)	WBFYVDCHGVNRBH-UHFFFAOYSA-N	C1C(=NC2=C(N1)N=C(NC2=O)N)CNC3=CC=C(C=C3)C(=O)O	0
135398725	InChI=1S/C9H18N5O14P3/c10-5-7(13-9(11)14-8(5)18)12-1-3(15)6(17)4(16)2-26-30(22_23)28-31(24_25)27-29(19_20)21/h4_6_16-17H_1-2_10H2_(H_22_23)(H_24_25)(H2_19_20_21)(H4_11_12_13_14_18)	ZJYBJXKSWQPKFW-UHFFFAOYSA-N	C(C(C(C(=O)CNC1=C(C(=O)NC(=N1)N)N)O)O)OP(=O)(O)OP(=O)(O)OP(=O)(O)O	0
135398749	InChI=1S/C14H12N6O3/c15-14-19-11-10(12(21)20-14)18-9(6-17-11)5-16-8-3-1-7(2-4-8)13(22)23/h1-4_6_16H_5H2_(H_22_23)(H3_15_17_19_20_21)	JOAQINSXLLMRCV-UHFFFAOYSA-N	C1=CC(=CC=C1C(=O)O)NCC2=CN=C3C(=N2)C(=O)NC(=N3)N	0
135400627	InChI=1S/C10H16N5O14P3/c11-10-13-7-4(8(18)14-10)12-2-15(7)9-6(17)5(16)3(27-9)1-26-31(22_23)29-32(24_25)28-30(19_20)21/h2-3_5-6_9_16-17H_1H2_(H_22_23)(H_24_25)(H2_19_20_21)(H3_11_13_14_18)	XKMLYUALXHKNFT-UHFFFAOYSA-N	C1=NC2=C(N1C3C(C(C(O3)COP(=O)(O)OP(=O)(O)OP(=O)(O)O)O)O)N=C(NC2=O)N	0
135400774	InChI=1S/C10H14N5O8P/c11-10-13-7-4(8(18)14-10)12-2-15(7)9-6(17)5(16)3(23-9)1-22-24(19_20)21/h2-3_5-6_9_16-17H_1H2_(H2_19_20_21)(H3_11_13_14_18)	RQFCJASXJCIDSX-UHFFFAOYSA-N	C1=NC2=C(N1C3C(C(C(O3)COP(=O)(O)O)O)O)N=C(NC2=O)N	0
135402006	InChI=1S/C20H23N7O7/c21-20-25-16-15(18(32)26-20)23-11(7-22-16)8-27(9-28)12-3-1-10(2-4-12)17(31)24-13(19(33)34)5-6-14(29)30/h1-4_9_11_13_23H_5-8H2_(H_24_31)(H_29_30)(H_33_34)(H4_21_22_25_26_32)	AUFGTPPARQZWDO-UHFFFAOYSA-N	C1C(NC2=C(N1)N=C(NC2=O)N)CN(C=O)C3=CC=C(C=C3)C(=O)NC(CCC(=O)O)C(=O)O	0
135402008	InChI=1S/C20H21N7O6/c21-20-24-16-15(18(31)25-20)27-9-26(8-12(27)7-22-16)11-3-1-10(2-4-11)17(30)23-13(19(32)33)5-6-14(28)29/h1-4_9_12-13H_5-8H2_(H6-_21_22_23_24_25_28_29_30_31_32_33)/p+1	MEANFMOQMXYMCT-UHFFFAOYSA-O	C1C2CN(C=[N+]2C3=C(N1)N=C(NC3=O)N)C4=CC=C(C=C4)C(=O)NC(CCC(=O)O)C(=O)O	0
135402009	InChI=1S/C20H23N7O7/c21-20-25-16-15(18(32)26-20)27(9-28)12(8-23-16)7-22-11-3-1-10(2-4-11)17(31)24-13(19(33)34)5-6-14(29)30/h1-4_9_12-13_22H_5-8H2_(H_24_31)(H_29_30)(H_33_34)(H4_21_23_25_26_32)	VVIAGPKUTFNRDU-UHFFFAOYSA-N	C1C(N(C2=C(N1)N=C(NC2=O)N)C=O)CNC3=CC=C(C=C3)C(=O)NC(CCC(=O)O)C(=O)O	0
135402010	InChI=1S/C20H25N7O6/c1-27-12(9-23-16-15(27)18(31)26-20(21)25-16)8-22-11-4-2-10(3-5-11)17(30)24-13(19(32)33)6-7-14(28)29/h2-5_12-13_22H_6-9H2_1H3_(H_24_30)(H_28_29)(H_32_33)(H4_21_23_25_26_31)	ZNOVTXRBGFNYRX-UHFFFAOYSA-N	CN1C(CNC2=C1C(=O)NC(=N2)N)CNC3=CC=C(C=C3)C(=O)NC(CCC(=O)O)C(=O)O	0
135402011	InChI=1S/C9H13N5O3/c1-3(15)6(16)4-2-11-7-5(12-4)8(17)14-9(10)13-7/h3_6_15-16H_2H2_1H3_(H4_10_11_13_14_17)	FEMXZDUTFRTWPE-UHFFFAOYSA-N	CC(C(C1=NC2=C(NC1)N=C(NC2=O)N)O)O	0
135402012	InChI=1S/C10H12N5O7P/c11-10-13-7-4(8(17)14-10)12-2-15(7)9-5(16)6-3(21-9)1-20-23(18_19)22-6/h2-3_5-6_9_16H_1H2_(H_18_19)(H3_11_13_14_17)	ZOOGRGPOEVQQDX-UHFFFAOYSA-N	C1C2C(C(C(O2)N3C=NC4=C3N=C(NC4=O)N)O)OP(=O)(O1)O	0
135402013	InChI=1S/C16H25N5O15P2/c1-4-7(22)9(24)11(26)15(33-4)35-38(30_31)36-37(28_29)32-2-5-8(23)10(25)14(34-5)21-3-18-6-12(21)19-16(17)20-13(6)27/h3-5_7-11_14-15_22-26H_2H2_1H3_(H_28_29)(H_30_31)(H3_17_19_20_27)	LQEBEXMHBLQMDB-UHFFFAOYSA-N	CC1C(C(C(C(O1)OP(=O)(O)OP(=O)(O)OCC2C(C(C(O2)N3C=NC4=C3N=C(NC4=O)N)O)O)O)O)O	0
135402014	InChI=1S/C10H14N5O6PS2/c11-10-14-7-4(8(16)15-10)12-3-6(24)5(23)2(21-9(3)13-7)1-20-22(17_18)19/h2-3_9_12_23-24H_1H2_(H2_17_18_19)(H4_11_13_14_15_16)	HPEUEJRPDGMIMY-UHFFFAOYSA-N	C(C1C(=C(C2C(O1)NC3=C(N2)C(=O)NC(=N3)N)S)S)OP(=O)(O)O	0
135402015	InChI=1S/C20H26N10O13P2S2/c21-19-26-13-7(15(33)28-19)24-6-12(47)11(46)5(41-17(6)25-13)2-40-45(37_38)43-44(35_36)39-1-4-9(31)10(32)18(42-4)30-3-23-8-14(30)27-20(22)29-16(8)34/h3-6_9-10_17-18_24_31-32_46-47H_1-2H2_(H_35_36)(H_37_38)(H3_22_27_29_34)(H4_21_25_26_28_33)	VQAGYJCYOLHZDH-UHFFFAOYSA-N	C1=NC2=C(N1C3C(C(C(O3)COP(=O)(O)OP(=O)(O)OCC4C(=C(C5C(O4)NC6=C(N5)C(=O)NC(=N6)N)S)S)O)O)N=C(NC2=O)N	0
135402016	InChI=1S/C20H28N10O21P4/c21-19-25-13-7(15(35)27-19)23-3-29(13)17-11(33)9(31)5(47-17)1-45-52(37_38)49-54(41_42)51-55(43_44)50-53(39_40)46-2-6-10(32)12(34)18(48-6)30-4-24-8-14(30)26-20(22)28-16(8)36/h3-6_9-12_17-18_31-34H_1-2H2_(H_37_38)(H_39_40)(H_41_42)(H_43_44)(H3_21_25_27_35)(H3_22_26_28_36)	OLGWXCQXRSSQPO-UHFFFAOYSA-N	C1=NC2=C(N1C3C(C(C(O3)COP(=O)(O)OP(=O)(O)OP(=O)(O)OP(=O)(O)OCC4C(C(C(O4)N5C=NC6=C5N=C(NC6=O)N)O)O)O)O)N=C(NC2=O)N	0
135402018	InChI=1S/C10H13N5O4/c11-10-13-8-7(9(18)14-10)12-3-15(8)6-1-4(17)5(2-16)19-6/h3-6_16-17H_1-2H2_(H3_11_13_14_18)	YKBGVTZYEHREMT-UHFFFAOYSA-N	C1C(C(OC1N2C=NC3=C2N=C(NC3=O)N)CO)O	0
135402019	InChI=1S/C10H12N4O4/c15-2-6-5(16)1-7(18-6)14-4-13-8-9(14)11-3-12-10(8)17/h3-7_15-16H_1-2H2_(H_11_12_17)	VGONTNSXDCQUGY-UHFFFAOYSA-N	C1C(C(OC1N2C=NC3=C2N=CNC3=O)CO)O	0
135402020	InChI=1S/C10H15N5O10P2/c11-10-13-8-7(9(17)14-10)12-3-15(8)6-1-4(16)5(24-6)2-23-27(21_22)25-26(18_19)20/h3-6_16H_1-2H2_(H_21_22)(H2_18_19_20)(H3_11_13_14_17)	CIKGWCTVFSRMJU-UHFFFAOYSA-N	C1C(C(OC1N2C=NC3=C2N=C(NC3=O)N)COP(=O)(O)OP(=O)(O)O)O	0
135402021	InChI=1S/C10H14N5O7P/c11-10-13-8-7(9(17)14-10)12-3-15(8)6-1-4(16)5(22-6)2-21-23(18_19)20/h3-6_16H_1-2H2_(H2_18_19_20)(H3_11_13_14_17)	LTFMZDNNPPEQNG-UHFFFAOYSA-N	C1C(C(OC1N2C=NC3=C2N=C(NC3=O)N)COP(=O)(O)O)O	0
135402022	InChI=1S/C10H16N5O13P3/c11-10-13-8-7(9(17)14-10)12-3-15(8)6-1-4(16)5(26-6)2-25-30(21_22)28-31(23_24)27-29(18_19)20/h3-6_16H_1-2H2_(H_21_22)(H_23_24)(H2_18_19_20)(H3_11_13_14_17)	HAAZLUGHYHWQIW-UHFFFAOYSA-N	C1C(C(OC1N2C=NC3=C2N=C(NC3=O)N)COP(=O)(O)OP(=O)(O)OP(=O)(O)O)O	0
135402023	InChI=1S/C9H16N5O8P/c10-3-6(13-9(11)14-7(3)17)12-8-5(16)4(15)2(22-8)1-21-23(18_19)20/h2_4-5_8_15-16H_1_10H2_(H2_18_19_20)(H4_11_12_13_14_17)	OCLCLRXKNJCOJD-UHFFFAOYSA-N	C(C1C(C(C(O1)NC2=C(C(=O)NC(=N2)N)N)O)O)OP(=O)(O)O	0
135402024	InChI=1S/C9H13N5O4/c10-9-13-7-5(8(18)14-9)12-3(1-11-7)6(17)4(16)2-15/h4_6_15-17H_1-2H2_(H4_10_11_13_14_18)	YQIFAMYNGGOTFB-UHFFFAOYSA-N	C1C(=NC2=C(N1)N=C(NC2=O)N)C(C(CO)O)O	0
135402025	InChI=1S/C19H21N7O6/c20-19-25-15-14(17(30)26-19)23-11(8-22-15)7-21-10-3-1-9(2-4-10)16(29)24-12(18(31)32)5-6-13(27)28/h1-4_12_21H_5-8H2_(H_24_29)(H_27_28)(H_31_32)(H4_20_22_25_26_30)	OZRNSSUDZOLUSN-UHFFFAOYSA-N	C1C(=NC2=C(N1)N=C(NC2=O)N)CNC3=CC=C(C=C3)C(=O)NC(CCC(=O)O)C(=O)O	0
135402026	InChI=1S/C9H14N5O7P/c10-9-13-7-5(8(17)14-9)12-3(1-11-7)6(16)4(15)2-21-22(18_19)20/h4_6_15-16H_1-2H2_(H2_18_19_20)(H4_10_11_13_14_17)	PLSQMGZYOGSOCE-UHFFFAOYSA-N	C1C(=NC2=C(N1)N=C(NC2=O)N)C(C(COP(=O)(O)O)O)O	0
135402027	InChI=1S/C9H16N5O13P3/c10-9-13-7-5(8(17)14-9)12-3(1-11-7)6(16)4(15)2-25-29(21_22)27-30(23_24)26-28(18_19)20/h4_6_15-16H_1-2H2_(H_21_22)(H_23_24)(H2_18_19_20)(H4_10_11_13_14_17)	DGGUVLXVLHAAGT-UHFFFAOYSA-N	C1C(=NC2=C(N1)N=C(NC2=O)N)C(C(COP(=O)(O)OP(=O)(O)OP(=O)(O)O)O)O	0
135402028	InChI=1S/C10H13N4O7P/c15-5-1-7(21-6(5)2-20-22(17_18)19)14-4-13-8-9(14)11-3-12-10(8)16/h3-7_15H_1-2H2_(H_11_12_16)(H2_17_18_19)	PHNGFPPXDJJADG-UHFFFAOYSA-N	C1C(C(OC1N2C=NC3=C2N=CNC3=O)COP(=O)(O)O)O	0
135402029	InChI=1S/C10H15N4O13P3/c15-5-1-7(14-4-13-8-9(14)11-3-12-10(8)16)25-6(5)2-24-29(20_21)27-30(22_23)26-28(17_18)19/h3-7_15H_1-2H2_(H_20_21)(H_22_23)(H_11_12_16)(H2_17_18_19)	UFJPAQSLHAGEBL-UHFFFAOYSA-N	C1C(C(OC1N2C=NC3=C2N=CNC3=O)COP(=O)(O)OP(=O)(O)OP(=O)(O)O)O	0
135402030	InChI=1S/C10H15N5O11P2/c11-10-13-7-4(8(18)14-10)12-2-15(7)9-6(17)5(16)3(25-9)1-24-28(22_23)26-27(19_20)21/h2-3_5-6_9_16-17H_1H2_(H_22_23)(H2_19_20_21)(H3_11_13_14_18)	QGWNDRXFNXRZMB-UHFFFAOYSA-N	C1=NC2=C(N1C3C(C(C(O3)COP(=O)(O)OP(=O)(O)O)O)O)N=C(NC2=O)N	0
135402031	InChI=1S/C16H23N5O15P2/c1-4-7(22)9(24)11(26)15(33-4)35-38(30_31)36-37(28_29)32-2-5-8(23)10(25)14(34-5)21-3-18-6-12(21)19-16(17)20-13(6)27/h3-5_8-11_14-15_23-26H_2H2_1H3_(H_28_29)(H_30_31)(H3_17_19_20_27)	PNHLMHWWFOPQLK-UHFFFAOYSA-N	CC1C(=O)C(C(C(O1)OP(=O)(O)OP(=O)(O)OCC2C(C(C(O2)N3C=NC4=C3N=C(NC4=O)N)O)O)O)O	0
135402032	InChI=1S/C16H25N5O16P2/c17-16-19-12-6(13(28)20-16)18-3-21(12)14-10(26)8(24)5(34-14)2-33-38(29_30)37-39(31_32)36-15-11(27)9(25)7(23)4(1-22)35-15/h3-5_7-11_14-15_22-27H_1-2H2_(H_29_30)(H_31_32)(H3_17_19_20_28)	MVMSCBBUIHUTGJ-UHFFFAOYSA-N	C1=NC2=C(N1C3C(C(C(O3)COP(=O)(O)OP(=O)(O)OC4C(C(C(C(O4)CO)O)O)O)O)O)N=C(NC2=O)N	0
135402033	InChI=1S/C10H18N5O20P5/c11-10-13-7-4(8(17)14-10)12-2-15(7)9-5(16)6(32-39(26_27)33-36(18_19)20)3(31-9)1-30-38(24_25)35-40(28_29)34-37(21_22)23/h2-3_5-6_9_16H_1H2_(H_24_25)(H_26_27)(H_28_29)(H2_18_19_20)(H2_21_22_23)(H3_11_13_14_17)	KCPMACXZAITQAX-UHFFFAOYSA-N	C1=NC2=C(N1C3C(C(C(O3)COP(=O)(O)OP(=O)(O)OP(=O)(O)O)OP(=O)(O)OP(=O)(O)O)O)N=C(NC2=O)N	0
135402034	InChI=1S/C10H13N5O5/c11-10-13-7-4(8(19)14-10)12-2-15(7)9-6(18)5(17)3(1-16)20-9/h2-3_5-6_9_16-18H_1H2_(H3_11_13_14_19)	NYHBQMYGNKIUIF-UHFFFAOYSA-N	C1=NC2=C(N1C3C(C(C(O3)CO)O)O)N=C(NC2=O)N	0
135402035	InChI=1S/C10H17N5O17P4/c11-10-13-7-4(8(17)14-10)12-2-15(7)9-5(16)6(30-36(26_27)32-34(21_22)23)3(29-9)1-28-35(24_25)31-33(18_19)20/h2-3_5-6_9_16H_1H2_(H_24_25)(H_26_27)(H2_18_19_20)(H2_21_22_23)(H3_11_13_14_17)	BUFLLCUFNHESEH-UHFFFAOYSA-N	C1=NC2=C(N1C3C(C(C(O3)COP(=O)(O)OP(=O)(O)O)OP(=O)(O)OP(=O)(O)O)O)N=C(NC2=O)N	0
135402036	InChI=1S/C10H13N4O8P/c15-6-4(1-21-23(18_19)20)22-10(7(6)16)14-3-13-5-8(14)11-2-12-9(5)17/h2-4_6-7_10_15-16H_1H2_(H_11_12_17)(H2_18_19_20)	GRSZFWQUAKGDAV-UHFFFAOYSA-N	C1=NC2=C(C(=O)N1)N=CN2C3C(C(C(O3)COP(=O)(O)O)O)O	0
135402037	InChI=1S/C10H12N4O5/c15-1-4-6(16)7(17)10(19-4)14-3-13-5-8(14)11-2-12-9(5)18/h2-4_6-7_10_15-17H_1H2_(H_11_12_18)	UGQMRVRMYYASKQ-UHFFFAOYSA-N	C1=NC2=C(C(=O)N1)N=CN2C3C(C(C(O3)CO)O)O	0
135402038	InChI=1S/C10H15N4O14P3/c15-6-4(1-25-30(21_22)28-31(23_24)27-29(18_19)20)26-10(7(6)16)14-3-13-5-8(14)11-2-12-9(5)17/h2-4_6-7_10_15-16H_1H2_(H_21_22)(H_23_24)(H_11_12_17)(H2_18_19_20)	HAEJPQIATWHALX-UHFFFAOYSA-N	C1=NC2=C(C(=O)N1)N=CN2C3C(C(C(O3)COP(=O)(O)OP(=O)(O)OP(=O)(O)O)O)O	0
135402041	InChI=1S/C20H23N7O6/c21-20-24-16-15(18(31)25-20)27-9-26(8-12(27)7-22-16)11-3-1-10(2-4-11)17(30)23-13(19(32)33)5-6-14(28)29/h1-4_12-13H_5-9H2_(H_23_30)(H_28_29)(H_32_33)(H4_21_22_24_25_31)	QYNUQALWYRSVHF-UHFFFAOYSA-N	C1C2CN(CN2C3=C(N1)N=C(NC3=O)N)C4=CC=C(C=C4)C(=O)NC(CCC(=O)O)C(=O)O	0
135402046	InChI=1S/C19H23N7O6/c20-19-25-15-14(17(30)26-19)23-11(8-22-15)7-21-10-3-1-9(2-4-10)16(29)24-12(18(31)32)5-6-13(27)28/h1-4_11-12_21_23H_5-8H2_(H_24_29)(H_27_28)(H_31_32)(H4_20_22_25_26_30)	MSTNYGQPCMXVAQ-UHFFFAOYSA-N	C1C(NC2=C(N1)N=C(NC2=O)N)CNC3=CC=C(C=C3)C(=O)NC(CCC(=O)O)C(=O)O	0
135402347	InChI=1S/C10H14N4O11P2/c15-6-4(1-23-27(21_22)25-26(18_19)20)24-10(7(6)16)14-3-13-5-8(14)11-2-12-9(5)17/h2-4_6-7_10_15-16H_1H2_(H_21_22)(H_11_12_17)(H2_18_19_20)	JPXZQMKKFWMMGK-UHFFFAOYSA-N	C1=NC2=C(C(=O)N1)N=CN2C3C(C(C(O3)COP(=O)(O)OP(=O)(O)O)O)O	0
135403803	InChI=1S/C7H5N5O3/c8-7-11-4-3(5(13)12-7)10-2(1-9-4)6(14)15/h1H_(H_14_15)(H3_8_9_11_12_13)	QABAUCFGPWONOG-UHFFFAOYSA-N	C1=C(N=C2C(=O)NC(=NC2=N1)N)C(=O)O	0
135408714	InChI=1S/C6H6N4O/c7-6-9-4-3(1-2-8-4)5(11)10-6/h1-2H_(H4_7_8_9_10_11)	OLAFFPNXVJANFR-UHFFFAOYSA-N	C1=CNC2=C1C(=O)NC(=N2)N	0
135414099	InChI=1S/C5H4N4O2/c10-4-2-3(6-1-7-4)9-5(11)8-2/h1H_(H3_6_7_8_9_10_11)	BYUOBSUZYQAFJM-UHFFFAOYSA-N	C1=NC2=C(C(=O)N1)NC(=O)N2	0
135418765	InChI=1S/C10H15N5O11P2/c11-10-13-7-4(8(17)14-10)12-2-15(7)9-6(26-28(21_22)23)5(3(1-16)24-9)25-27(18_19)20/h2-3_5-6_9_16H_1H2_(H2_18_19_20)(H2_21_22_23)(H3_11_13_14_17)	JJXDAZJUQKLEPB-UHFFFAOYSA-N	C1=NC2=C(N1C3C(C(C(O3)CO)OP(=O)(O)O)OP(=O)(O)O)N=C(NC2=O)N	0
135420630	InChI=1S/C5H5N5O2/c6-4-8-2-1(3(11)10-4)7-5(12)9-2/h(H5_6_7_8_9_10_11_12)	CLGFIVUFZRGQRP-UHFFFAOYSA-N	C12=C(NC(=O)N1)N=C(NC2=O)N	0
135421879	InChI=1S/C5H5N5O/c6-5-9-2-3(10-5)7-1-8-4(2)11/h1H_(H4_6_7_8_9_10_11)	NVDXOOZGKFFGDJ-UHFFFAOYSA-N	C1=NC2=C(C(=O)N1)NC(=N2)N	0
135423456	InChI=1S/C6H7N5O2/c7-6-10-4-3(5(13)11-6)9-2(12)1-8-4/h1H2_(H_9_12)(H4_7_8_10_11_13)	JLRDKNBQJOODBP-UHFFFAOYSA-N	C1C(=O)NC2=C(N1)N=C(NC2=O)N	0
135423585	InChI=1S/C20H21N7O7/c21-20-25-16-15(18(32)26-20)23-11(7-22-16)8-27(9-28)12-3-1-10(2-4-12)17(31)24-13(19(33)34)5-6-14(29)30/h1-4_9_13H_5-8H2_(H_24_31)(H_29_30)(H_33_34)(H4_21_22_25_26_32)	UXFQDXABPXWSTK-UHFFFAOYSA-N	C1C(=NC2=C(N1)N=C(NC2=O)N)CN(C=O)C3=CC=C(C=C3)C(=O)NC(CCC(=O)O)C(=O)O	0
135424185	InChI=1S/C20H27N10O18P3/c21-19-25-13-7(15(35)27-19)23-3-29(13)17-11(33)9(31)5(45-17)1-43-49(37_38)47-51(41_42)48-50(39_40)44-2-6-10(32)12(34)18(46-6)30-4-24-8-14(30)26-20(22)28-16(8)36/h3-6_9-12_17-18_31-34H_1-2H2_(H_37_38)(H_39_40)(H_41_42)(H3_21_25_27_35)(H3_22_26_28_36)	AAXYAFFKOSNMEB-UHFFFAOYSA-N	C1=NC2=C(N1C3C(C(C(O3)COP(=O)(O)OP(=O)(O)OP(=O)(O)OCC4C(C(C(O4)N5C=NC6=C5N=C(NC6=O)N)O)O)O)O)N=C(NC2=O)N	0
135424205	InChI=1S/C10H13N4O8P/c15-1-4-7(22-23(18_19)20)6(16)10(21-4)14-3-13-5-8(14)11-2-12-9(5)17/h2-4_6-7_10_15-16H_1H2_(H_11_12_17)(H2_18_19_20)	XALREVCCJXUVAL-UHFFFAOYSA-N	C1=NC2=C(C(=O)N1)N=CN2C3C(C(C(O3)CO)OP(=O)(O)O)O	0
135424440	InChI=1S/C10H13N5O5/c11-9-13-7-6(8(18)14-9)12-10(19)15(7)5-1-3(17)4(2-16)20-5/h3-5_16-17H_1-2H2_(H_12_19)(H3_11_13_14_18)	HCAJQHYUCKICQH-UHFFFAOYSA-N	C1C(C(OC1N2C3=C(C(=O)NC(=N3)N)NC2=O)CO)O	0
135427587	InChI=1S/C21H27N7O15P2/c22-16(33)8-2-1-3-27(4-8)19-14(31)12(29)9(41-19)5-39-44(35_36)43-45(37_38)40-6-10-13(30)15(32)20(42-10)28-7-24-11-17(28)25-21(23)26-18(11)34/h1-4_7_9-10_12-15_19-20_29-32H_5-6H2_(H6-_22_23_25_26_33_34_35_36_37_38)/p+1	NCFRZZVNRVEQJK-UHFFFAOYSA-O	C1=CC(=C[N+](=C1)C2C(C(C(O2)COP(=O)(O)OP(=O)(O)OCC3C(C(C(O3)N4C=NC5=C4N=C(NC5=O)N)O)O)O)O)C(=O)N	0
135429853	InChI=1S/C11H14N4O5/c1-4-6(16)7(17)8(18)11(20-4)15-3-14-5-9(15)12-2-13-10(5)19/h2-4_6-8_11_16-18H_1H3_(H_12_13_19)	RSNBCGPCWSPXDC-UHFFFAOYSA-N	CC1C(C(C(C(O1)N2C=NC3=C2N=CNC3=O)O)O)O	0
135430935	InChI=1S/C10H16N5O13P3/c11-10-13-7-6(8(17)14-10)12-3-15(7)9-5(16)1-4(26-9)2-25-30(21_22)28-31(23_24)27-29(18_19)20/h3-5_9_16H_1-2H2_(H_21_22)(H_23_24)(H2_18_19_20)(H3_11_13_14_17)	QGYIFQKZZSSUCR-UHFFFAOYSA-N	C1C(OC(C1O)N2C=NC3=C2N=C(NC3=O)N)COP(=O)(O)OP(=O)(O)OP(=O)(O)O	0
135432441	InChI=1S/C5H4N2O3/c8-4-1-3(5(9)10)6-2-7-4/h1-2H_(H_9_10)(H_6_7_8)	QYGHXDAYBIFGKI-UHFFFAOYSA-N	C1=C(N=CNC1=O)C(=O)O	0
135439316	InChI=1S/C24H30N8O9/c25-24-31-19-18(21(37)32-24)28-13(10-27-19)9-26-12-3-1-11(2-4-12)20(36)30-15(23(40)41)5-7-16(33)29-14(22(38)39)6-8-17(34)35/h1-4_13-15_26_28H_5-10H2_(H_29_33)(H_30_36)(H_34_35)(H_38_39)(H_40_41)(H4_25_27_31_32_37)	ZAOGJXDWOQXFBW-UHFFFAOYSA-N	C1C(NC2=C(N1)N=C(NC2=O)N)CNC3=CC=C(C=C3)C(=O)NC(CCC(=O)NC(CCC(=O)O)C(=O)O)C(=O)O	0
135440058	InChI=1S/C7H9N5O8P2/c8-7-11-5-4(6(13)12-7)10-3(1-9-5)2-19-22(17_18)20-21(14_15)16/h1H_2H2_(H_17_18)(H2_14_15_16)(H3_8_9_11_12_13)	AMDUVUKDRBIVAH-UHFFFAOYSA-N	C1=C(N=C2C(=O)NC(=NC2=N1)N)COP(=O)(O)OP(=O)(O)O	0
135443383	InChI=1S/C19H26N6O22P4/c26-9-1-2-24(19(32)23-9)17-13(29)11(27)7(43-17)3-41-48(33_34)45-50(37_38)47-51(39_40)46-49(35_36)42-4-8-12(28)14(30)18(44-8)25-6-22-10-15(25)20-5-21-16(10)31/h1-2_5-8_11-14_17-18_27-30H_3-4H2_(H_33_34)(H_35_36)(H_37_38)(H_39_40)(H_20_21_31)(H_23_26_32)	NEXDTSOHXIANGM-UHFFFAOYSA-N	C1=CN(C(=O)NC1=O)C2C(C(C(O2)COP(=O)(O)OP(=O)(O)OP(=O)(O)OP(=O)(O)OCC3C(C(C(O3)N4C=NC5=C4N=CNC5=O)O)O)O)O	0
135444779	InChI=1S/C19H19N7O6/c20-19-25-15-14(17(30)26-19)23-11(8-22-15)7-21-10-3-1-9(2-4-10)16(29)24-12(18(31)32)5-6-13(27)28/h1-4_8_12_21H_5-7H2_(H_24_29)(H_27_28)(H_31_32)(H3_20_22_25_26_30)	OVBPIULPVIDEAO-UHFFFAOYSA-N	C1=CC(=CC=C1C(=O)NC(CCC(=O)O)C(=O)O)NCC2=CN=C3C(=N2)C(=O)NC(=N3)N	0
135445711	InChI=1S/C10H14N5O7P/c11-10-13-8-7(9(17)14-10)12-3-15(8)6-1-4(5(2-16)21-6)22-23(18_19)20/h3-6_16H_1-2H2_(H2_18_19_20)(H3_11_13_14_17)	QQMSZHORHNORLP-UHFFFAOYSA-N	C1C(C(OC1N2C=NC3=C2N=C(NC3=O)N)CO)OP(=O)(O)O	0
135445742	InChI=1S/C10H11N4O7P/c15-6-7-4(1-19-22(17_18)21-7)20-10(6)14-3-13-5-8(14)11-2-12-9(5)16/h2-4_6-7_10_15H_1H2_(H_17_18)(H_11_12_16)	DMJWGQPYNRPLGA-UHFFFAOYSA-N	C1C2C(C(C(O2)N3C=NC4=C3N=CNC4=O)O)OP(=O)(O1)O	0
135445759	InChI=1S/C21H28N6O15P2/c22-17(32)9-2-1-3-26(4-9)20-15(30)13(28)10(40-20)5-38-43(34_35)42-44(36_37)39-6-11-14(29)16(31)21(41-11)27-8-25-12-18(27)23-7-24-19(12)33/h1_3-4_7-8_10-11_13-16_20-21_28-31H_2_5-6H2_(H2_22_32)(H_34_35)(H_36_37)(H_23_24_33)	WXWNHSQIXJHVJY-UHFFFAOYSA-N	C1C=CN(C=C1C(=O)N)C2C(C(C(O2)COP(=O)(O)OP(=O)(O)OCC3C(C(C(O3)N4C=NC5=C4N=CNC5=O)O)O)O)O	0
135446206	InChI=1S/C7H5N5O/c8-1-3-2-10-5-4(3)6(13)12-7(9)11-5/h2H_(H4_9_10_11_12_13)	FMKSMYDYKXQYRV-UHFFFAOYSA-N	C1=C(C2=C(N1)N=C(NC2=O)N)C#N	0
135449818	InChI=1S/C5H6N4O2/c6-4-3(9-2-10)5(11)8-1-7-4/h1-2H_(H_9_10)(H3_6_7_8_11)	ISOPYSSRZGKNQL-UHFFFAOYSA-N	C1=NC(=C(C(=O)N1)NC=O)N	0
135450589	InChI=1S/C10H16N5O6PS2/c11-10-14-8-5(9(17)15-10)13-3(1-12-8)6(23)7(24)4(16)2-21-22(18_19)20/h3-4_13_16_23-24H_1-2H2_(H2_18_19_20)(H4_11_12_14_15_17)/b7-6-	CLRAAYXCURNDAQ-SREVYHEPSA-N	C1C(NC2=C(N1)N=C(NC2=O)N)/C(=C(\C(COP(=O)(O)O)O)/S)/S	0
135452223	InChI=1S/C14H19N5O6S/c15-6(14(23)24)1-2-26-3-7-9(20)10(21)13(25-7)19-5-18-8-11(19)16-4-17-12(8)22/h4-7_9-10_13_20-21H_1-3_15H2_(H_23_24)(H_16_17_22)	VNPWVMVYUSNFAW-UHFFFAOYSA-N	C1=NC2=C(C(=O)N1)N=CN2C3C(C(C(O3)CSCCC(C(=O)O)N)O)O	0
135452524	InChI=1S/C10H10N4O6/c15-4-5(16)9(20-6(4)10(18)19)14-2-13-3-7(14)11-1-12-8(3)17/h1-2_4-6_9_15-16H_(H_18_19)(H_11_12_17)	YALKLGGFZOUJBN-UHFFFAOYSA-N	C1=NC2=C(C(=O)N1)N=CN2C3C(C(C(O3)C(=O)O)O)O	0
135456020	InChI=1S/C10H15N4O13P3/c15-6-1-5(2-24-29(20_21)27-30(22_23)26-28(17_18)19)25-10(6)14-4-13-7-8(14)11-3-12-9(7)16/h3-6_10_15H_1-2H2_(H_20_21)(H_22_23)(H_11_12_16)(H2_17_18_19)	LWKTWZKCFCVLHW-UHFFFAOYSA-N	C1C(OC(C1O)N2C=NC3=C2N=CNC3=O)COP(=O)(O)OP(=O)(O)OP(=O)(O)O	0
135473670	InChI=1S/C5H5N3O3/c6-5-7-2(4(10)11)1-3(9)8-5/h1H_(H_10_11)(H3_6_7_8_9)	XQYZBNZSWAVQJZ-UHFFFAOYSA-N	C1=C(N=C(NC1=O)N)C(=O)O	0
135478715	InChI=1S/C10H12N4O5/c15-4-1-19-10(7(17)6(4)16)14-3-13-5-8(14)11-2-12-9(5)18/h2-4_6-7_10_15-17H_1H2_(H_11_12_18)	UKUBRHKAZHFGHP-UHFFFAOYSA-N	C1C(C(C(C(O1)N2C=NC3=C2N=CNC3=O)O)O)O	0
135478811	InChI=1S/C20H26N10O15P2/c21-19-25-13-7(15(34)27-19)23-3-29(13)17-10(32)9(31)5(43-17)1-42-47(39_40)45-12-6(2-41-46(36_37)38)44-18(11(12)33)30-4-24-8-14(30)26-20(22)28-16(8)35/h3-6_9-12_17-18_31-33H_1-2H2_(H_39_40)(H2_36_37_38)(H3_21_25_27_34)(H3_22_26_28_35)	ZEHOHLFQOXAZHX-UHFFFAOYSA-N	C1=NC2=C(N1C3C(C(C(O3)COP(=O)(O)OC4C(OC(C4O)N5C=NC6=C5N=C(NC6=O)N)COP(=O)(O)O)O)O)N=C(NC2=O)N	0
135479147	InChI=1S/C20H21N7O6/c21-20-24-16-15(18(31)25-20)27-9-26(8-12(27)7-22-16)11-3-1-10(2-4-11)17(30)23-13(19(32)33)5-6-14(28)29/h1-4_7_12-13H_5-6_8-9H2_(H_23_30)(H_28_29)(H_32_33)(H3_21_24_25_31)	BHJAPJNOACHPNI-UHFFFAOYSA-N	C1C2C=NC3=C(N2CN1C4=CC=C(C=C4)C(=O)NC(CCC(=O)O)C(=O)O)C(=O)NC(=N3)N	0
135484783	InChI=1S/C7H11N5O2/c8-7-11-5-4(6(14)12-7)10-3(2-13)1-9-5/h3_10_13H_1-2H2_(H4_8_9_11_12_14)	BOTGCSIOTOLSMF-UHFFFAOYSA-N	C1C(NC2=C(N1)N=C(NC2=O)N)CO	0
135492074	InChI=1S/C10H14N5O8P/c11-10-13-7-4(8(18)14-10)12-2-15(7)9-6(23-24(19_20)21)5(17)3(1-16)22-9/h2-3_5-6_9_16-17H_1H2_(H2_19_20_21)(H3_11_13_14_18)	WTIFIAZWCCBCGE-UHFFFAOYSA-N	C1=NC2=C(N1C3C(C(C(O3)CO)O)OP(=O)(O)O)N=C(NC2=O)N	0
135497481	InChI=1S/C10H14N5O8P/c11-9-13-7-6(8(17)14-9)12-10(18)15(7)5-1-3(16)4(23-5)2-22-24(19_20)21/h3-5_16H_1-2H2_(H_12_18)(H2_19_20_21)(H3_11_13_14_17)	AQIVLFLYHYFRKU-UHFFFAOYSA-N	C1C(C(OC1N2C3=C(C(=O)NC(=N3)N)NC2=O)COP(=O)(O)O)O	0
135497502	InChI=1S/C16H23N5O17P2/c17-16-19-11-4(12(27)20-16)18-2-21(11)13-8(25)5(22)3(35-13)1-34-39(30_31)38-40(32_33)37-15-9(26)6(23)7(24)10(36-15)14(28)29/h2-3_5-10_13_15_22-26H_1H2_(H_28_29)(H_30_31)(H_32_33)(H3_17_19_20_27)	DNBSDUDYNPJVCN-UHFFFAOYSA-N	C1=NC2=C(N1C3C(C(C(O3)COP(=O)(O)OP(=O)(O)OC4C(C(C(C(O4)C(=O)O)O)O)O)O)O)N=C(NC2=O)N	0
135498279	InChI=1S/C10H16N4O17P4/c15-6-4(28-10(7(6)16)14-3-13-5-8(14)11-2-12-9(5)17)1-27-33(21_22)30-35(25_26)31-34(23_24)29-32(18_19)20/h2-4_6-7_10_15-16H_1H2_(H_21_22)(H_23_24)(H_25_26)(H_11_12_17)(H2_18_19_20)	CNCKBPIZHHRXIO-UHFFFAOYSA-N	C1=NC2=C(C(=O)N1)N=CN2C3C(C(C(O3)COP(=O)(O)OP(=O)(O)OP(=O)(O)OP(=O)(O)O)O)O	0
135500324	InChI=1S/C17H24N10O17P4/c18-12-8-14(22-4-21-12)27(5-23-8)16-11(29)10(28)7(41-16)3-40-46(33_34)43-48(37_38)44-47(35_36)42-45(31_32)39-2-6-1-20-13-9(24-6)15(30)26-17(19)25-13/h4-5_7_10-11_16_28-29H_1-3H2_(H_31_32)(H_33_34)(H_35_36)(H_37_38)(H2_18_21_22)(H4_19_20_25_26_30)	ZKRKFZJAQKKHKL-UHFFFAOYSA-N	C1C(=NC2=C(N1)N=C(NC2=O)N)COP(=O)(O)OP(=O)(O)OP(=O)(O)OP(=O)(O)OCC3C(C(C(O3)N4C=NC5=C4N=CN=C5N)O)O	0
135500477	InChI=1S/C5H8N4O/c1-7-4-3(6)5(10)9-2-8-4/h2H_6H2_1H3_(H2_7_8_9_10)	FEQOQKWDIPJOQQ-UHFFFAOYSA-N	CNC1=C(C(=O)NC=N1)N	0
135509625	InChI=1S/C10H13N5O5/c11-10-13-7-4(8(19)14-10)12-2-15(7)9-6(18)5(17)3(16)1-20-9/h2-3_5-6_9_16-18H_1H2_(H3_11_13_14_19)	VDCSDPLTVLHWGL-UHFFFAOYSA-N	C1C(C(C(C(O1)N2C=NC3=C2N=C(NC3=O)N)O)O)O	0
135512649	InChI=1S/C10H14N5O8P/c11-10-13-7-4(8(18)14-10)12-2-15(7)9-5(17)6(3(1-16)22-9)23-24(19_20)21/h2-3_5-6_9_16-17H_1H2_(H2_19_20_21)(H3_11_13_14_18)	ZDPUTNZENXVHJC-UHFFFAOYSA-N	C1=NC2=C(N1C3C(C(C(O3)CO)OP(=O)(O)O)O)N=C(NC2=O)N	0
135512650	InChI=1S/C10H14N5O13P3/c11-10-13-7-4(8(16)14-10)12-2-15(7)9-6-5(26-31(22_23)27-6)3(25-9)1-24-30(20_21)28-29(17_18)19/h2-3_5-6_9H_1H2_(H_20_21)(H_22_23)(H2_17_18_19)(H3_11_13_14_16)	NGYWTCOGOZELRS-UHFFFAOYSA-N	C1=NC2=C(N1C3C4C(C(O3)COP(=O)(O)OP(=O)(O)O)OP(=O)(O4)O)N=C(NC2=O)N	0
135518959	InChI=1S/C10H10N4O5/c15-1-4-6(16)7(17)10(19-4)14-3-13-5-8(14)11-2-12-9(5)18/h2-4_6_10_15-16H_1H2_(H_11_12_18)	XNGUDEYWMRDJRM-UHFFFAOYSA-N	C1=NC2=C(C(=O)N1)N=CN2C3C(=O)C(C(O3)CO)O	0
135519460	InChI=1S/C21H29N6O18P3/c22-17(31)9-2-1-3-26(4-9)20-15(30)13(28)10(42-20)5-40-47(36_37)45-48(38_39)41-6-11-14(29)16(44-46(33_34)35)21(43-11)27-8-25-12-18(27)23-7-24-19(12)32/h1_3-4_7-8_10-11_13-16_20-21_28-30H_2_5-6H2_(H2_22_31)(H_36_37)(H_38_39)(H_23_24_32)(H2_33_34_35)	UNDVWKVJVYWKSE-UHFFFAOYSA-N	C1C=CN(C=C1C(=O)N)C2C(C(C(O2)COP(=O)(O)OP(=O)(O)OCC3C(C(C(O3)N4C=NC5=C4N=CNC5=O)OP(=O)(O)O)O)O)O	0
135520243	InChI=1S/C7H8N4O/c1-3-2-9-5-4(3)6(12)11-7(8)10-5/h2H_1H3_(H4_8_9_10_11_12)	AYVRAXSWHNOEEQ-UHFFFAOYSA-N	CC1=CNC2=C1C(=O)NC(=N2)N	0
135521724	InChI=1S/C10H14N4O10P2/c15-5-1-7(14-4-13-8-9(14)11-3-12-10(8)16)23-6(5)2-22-26(20_21)24-25(17_18)19/h3-7_15H_1-2H2_(H_20_21)(H_11_12_16)(H2_17_18_19)	BKUSIKGSPSFQAC-UHFFFAOYSA-N	C1C(C(OC1N2C=NC3=C2N=CNC3=O)COP(=O)(O)OP(=O)(O)O)O	0
135521728	InChI=1S/C20H21N7O7/c21-20-25-16-15(18(32)26-20)27(9-28)12(8-23-16)7-22-11-3-1-10(2-4-11)17(31)24-13(19(33)34)5-6-14(29)30/h1-4_8-9_12-13_22H_5-7H2_(H_24_31)(H_29_30)(H_33_34)(H3_21_25_26_32)	CJLRPFSRJZBYFE-UHFFFAOYSA-N	C1=CC(=CC=C1C(=O)NC(CCC(=O)O)C(=O)O)NCC2C=NC3=C(N2C=O)C(=O)NC(=N3)N	0
135521731	InChI=1S/C10H10N4O5/c15-1-4-6(16)7(17)10(19-4)14-3-13-5-8(14)11-2-12-9(5)18/h1-4_6-7_10_16-17H_(H_11_12_18)	UXDAQDIRNNXQHZ-UHFFFAOYSA-N	C1=NC2=C(C(=O)N1)N=CN2C3C(C(C(O3)C=O)O)O	0
135521733	InChI=1S/C10H16N5O14P3/c11-10-13-7-4(8(17)14-10)12-2-15(7)9-5(16)6(28-30(18_19)20)3(27-9)1-26-32(24_25)29-31(21_22)23/h2-3_5-6_9_16H_1H2_(H_24_25)(H2_18_19_20)(H2_21_22_23)(H3_11_13_14_17)	HEYSFDAMRDTCJM-UHFFFAOYSA-N	C1=NC2=C(N1C3C(C(C(O3)COP(=O)(O)OP(=O)(O)O)OP(=O)(O)O)O)N=C(NC2=O)N	0
135521743	InChI=1S/C10H14N4O5/c15-1-4-6(16)7(17)10(19-4)14-3-13-5-8(14)11-2-12-9(5)18/h2_4_6-7_10_13_15-17H_1_3H2_(H_11_12_18)	ZWTNXGIZBOQCAJ-UHFFFAOYSA-N	C1NC2=C(N1C3C(C(C(O3)CO)O)O)N=CNC2=O	0
135521744	InChI=1S/C10H12N5O6P/c11-10-13-8-7(9(16)14-10)12-3-15(8)6-1-4-5(20-6)2-19-22(17_18)21-4/h3-6H_1-2H2_(H_17_18)(H3_11_13_14_16)	YAUQFBMBBHFWIR-UHFFFAOYSA-N	C1C2C(COP(=O)(O2)O)OC1N3C=NC4=C3N=C(NC4=O)N	0
135524409	InChI=1S/C10H15N5O11P2/c11-10-13-7-4(8(17)14-10)12-2-15(7)9-5(16)6(26-28(21_22)23)3(25-9)1-24-27(18_19)20/h2-3_5-6_9_16H_1H2_(H2_18_19_20)(H2_21_22_23)(H3_11_13_14_17)	XYVNHPYNSPGYLI-UHFFFAOYSA-N	C1=NC2=C(N1C3C(C(C(O3)COP(=O)(O)O)OP(=O)(O)O)O)N=C(NC2=O)N	0
135532276	InChI=1S/C16H25N5O14P2/c1-5-6(22)2-7(23)15(32-5)34-37(29_30)35-36(27_28)31-3-8-10(24)11(25)14(33-8)21-4-18-9-12(21)19-16(17)20-13(9)26/h4-8_10-11_14-15_22-25H_2-3H2_1H3_(H_27_28)(H_29_30)(H3_17_19_20_26)	GRUFZTGABLSDFG-UHFFFAOYSA-N	CC1C(CC(C(O1)OP(=O)(O)OP(=O)(O)OCC2C(C(C(O2)N3C=NC4=C3N=C(NC4=O)N)O)O)O)O	0
135534823	InChI=1S/C10H18N5O15P3/c11-10-14-7(4(12-2-16)8(19)15-10)13-9-6(18)5(17)3(28-9)1-27-32(23_24)30-33(25_26)29-31(20_21)22/h2-3_5-6_9_17-18H_1H2_(H_12_16)(H_23_24)(H_25_26)(H2_20_21_22)(H4_11_13_14_15_19)	NDXMRXXKCCKQQV-UHFFFAOYSA-N	C(C1C(C(C(O1)NC2=C(C(=O)NC(=N2)N)NC=O)O)O)OP(=O)(O)OP(=O)(O)OP(=O)(O)O	0
135537404	InChI=1S/C25H30N8O10/c26-25-31-20-19(22(39)32-25)28-13(9-27-20)10-33(11-34)14-3-1-12(2-4-14)21(38)30-16(24(42)43)5-7-17(35)29-15(23(40)41)6-8-18(36)37/h1-4_11_13_15-16_28H_5-10H2_(H_29_35)(H_30_38)(H_36_37)(H_40_41)(H_42_43)(H4_26_27_31_32_39)	BHBZPCBOCZGPTF-UHFFFAOYSA-N	C1C(NC2=C(N1)N=C(NC2=O)N)CN(C=O)C3=CC=C(C=C3)C(=O)NC(CCC(=O)NC(CCC(=O)O)C(=O)O)C(=O)O	0
135537405	InChI=1S/C30H37N9O13/c31-30-37-24-23(26(46)38-30)33-15(11-32-24)12-39(13-40)16-3-1-14(2-4-16)25(45)36-19(29(51)52)6-9-21(42)34-17(27(47)48)5-8-20(41)35-18(28(49)50)7-10-22(43)44/h1-4_13_15_17-19_33H_5-12H2_(H_34_42)(H_35_41)(H_36_45)(H_43_44)(H_47_48)(H_49_50)(H_51_52)(H4_31_32_37_38_46)	UEASZQUTJQWRPJ-UHFFFAOYSA-N	C1C(NC2=C(N1)N=C(NC2=O)N)CN(C=O)C3=CC=C(C=C3)C(=O)NC(CCC(=O)NC(CCC(=O)NC(CCC(=O)O)C(=O)O)C(=O)O)C(=O)O	0
135549406	InChI=1S/C43H58N4O11/c1-22-12-11-13-23(2)42(54)45-34-29(21-44-47-17-15-46(9)16-18-47)37(51)31-32(38(34)52)36(50)27(6)40-33(31)41(53)43(8_58-40)56-19-14-30(55-10)25(4)39(57-28(7)48)26(5)35(49)24(3)20-22/h11-14_19_21-22_24-26_30_35_39_49-52H_15-18_20H2_1-10H3_(H_45_54)/b12-11+_19-14+_23-13-_44-21-	YZTXXSCFLBMQBH-FZCGPVCASA-N	CC/1CC(C(C(C(C(C(/C=C/OC2(C(=O)C3=C(O2)C(=C(C4=C3C(=C(C(=C4O)NC(=O)/C(=C\C=C1)/C)/C=N\N5CCN(CC5)C)O)O)C)C)OC)C)OC(=O)C)C)O)C	0
135566454	InChI=1S/C5H6N4O/c10-5-3-4(7-1-6-3)8-2-9-5/h2_6H_1H2_(H2_7_8_9_10)	WCGWWINPDYUTJQ-UHFFFAOYSA-N	C1NC2=C(N1)N=CNC2=O	0
135566892	InChI=1S/C7H6N4O3/c8-7-10-4-3(5(12)11-7)2(1-9-4)6(13)14/h1H_(H_13_14)(H4_8_9_10_11_12)	XIUIRSLBMMTDSK-UHFFFAOYSA-N	C1=C(C2=C(N1)N=C(NC2=O)N)C(=O)O	0
135601234	InChI=1S/C11H14N4O4S/c1-20-2-5-7(16)8(17)11(19-5)15-4-14-6-9(15)12-3-13-10(6)18/h3-5_7-8_11_16-17H_2H2_1H3_(H_12_13_18)	GXYLOXCSJFJFKA-UHFFFAOYSA-N	CSCC1C(C(C(O1)N2C=NC3=C2N=CNC3=O)O)O	0
135602160	InChI=1S/C20H25N10O12P/c21-19-25-13-7(15(35)27-19)23-3-29(13)17-10(33)9(32)6(41-17)2-39-43(37_38)42-12-5(1-31)40-18(11(12)34)30-4-24-8-14(30)26-20(22)28-16(8)36/h3-6_9-12_17-18_31-34H_1-2H2_(H_37_38)(H3_21_25_27_35)(H3_22_26_28_36)	MNXLMHSUERRXOE-UHFFFAOYSA-N	C1=NC2=C(N1C3C(C(C(O3)COP(=O)(O)OC4C(OC(C4O)N5C=NC6=C5N=C(NC6=O)N)CO)O)O)N=C(NC2=O)N	0
135682008	InChI=1S/C10H15N5O10P2/c11-10-13-7-6(8(17)14-10)12-3-15(7)9-5(16)1-4(24-9)2-23-27(21_22)25-26(18_19)20/h3-5_9_16H_1-2H2_(H_21_22)(H2_18_19_20)(H3_11_13_14_17)	AFRRCAVTNNWPLE-UHFFFAOYSA-N	C1C(OC(C1O)N2C=NC3=C2N=C(NC3=O)N)COP(=O)(O)OP(=O)(O)O	0
135724424	InChI=1S/C10H12N4O4/c15-2-5-1-6(16)10(18-5)14-4-13-7-8(14)11-3-12-9(7)17/h3-6_10_15-16H_1-2H2_(H_11_12_17)	RPZDLTVHZJHPAW-UHFFFAOYSA-N	C1C(OC(C1O)N2C=NC3=C2N=CNC3=O)CO	0
135738358	InChI=1S/C10H11N5O7P/c11-10-13-7-4(8(18)14-10)12-2-15(7)9-5(17)6(22-23(19)20)3(1-16)21-9/h2-3_5-6_9_16-17H_1H2_(H2-2_11_13_14_18_19_20)/q-1/p+2	OTHNSYFOJTTZED-UHFFFAOYSA-P	C1=NC2=C(N1C3C(C(C(O3)CO)O[P+](=O)O)O)N=C(NC2=O)N	0
135764854	InChI=1S/C20H24N10O13P2S2/c21-19-26-14-8(16(34)28-19)25-5(1-23-14)12(46)13(47)6(31)2-40-44(36_37)43-45(38_39)41-3-7-10(32)11(33)18(42-7)30-4-24-9-15(30)27-20(22)29-17(9)35/h1_4_6-7_10-11_18_31-33_46-47H_2-3H2_(H_36_37)(H_38_39)(H3_22_27_29_35)(H3_21_23_26_28_34)/b13-12+	BQRWHFIYTDHAGA-OUKQBFOZSA-N	C1=C(N=C2C(=O)NC(=NC2=N1)N)/C(=C(/C(COP(=O)(O)OP(=O)(O)OCC3C(C(C(O3)N4C=NC5=C4N=C(NC5=O)N)O)O)O)\S)/S	0
135783054	InChI=1S/C16H25N5O15P2/c17-16-19-12-8(13(27)20-16)18-4-21(12)14-11(26)10(25)7(34-14)3-32-37(28_29)36-38(30_31)35-15-9(24)6(23)1-5(2-22)33-15/h4-7_9-11_14-15_22-26H_1-3H2_(H_28_29)(H_30_31)(H3_17_19_20_27)	AJLIYPHYEXLLRV-UHFFFAOYSA-N	C1C(OC(C(C1O)O)OP(=O)(O)OP(=O)(O)OCC2C(C(C(O2)N3C=NC4=C3N=C(NC4=O)N)O)O)CO	0
135788820	InChI=1S/C16H23N5O17P2/c17-16-19-11-4(12(27)20-16)18-2-21(11)13-8(25)5(22)3(35-13)1-34-39(30_31)38-40(32_33)37-15-9(26)6(23)7(24)10(36-15)14(28)29/h2-3_5-10_13_15_22-26_32-33H_1H2_(H4-_17_19_20_27_28_29_30_31)/p+1	LNXXVQWCGLPUPK-UHFFFAOYSA-O	C1=NC2=C(N1C3C(C(C(O3)COP(=O)(O)O[P+](O)(O)OC4C(C(C(C(O4)C(=O)O)O)O)O)O)O)N=C(NC2=O)N	0
135800806	InChI=1S/C12H13N5O5/c13-1-4-2-17(9-6(4)10(21)16-12(14)15-9)11-8(20)7(19)5(3-18)22-11/h2_5_7-8_11_18-20H_3H2_(H3_14_15_16_21)	BIRQNXWAXWLATA-UHFFFAOYSA-N	C1=C(C2=C(N1C3C(C(C(O3)CO)O)O)N=C(NC2=O)N)C#N	0
135856081	InChI=1S/C20H23N7O6/c1-27-12(9-23-16-15(27)18(31)26-20(21)25-16)8-22-11-4-2-10(3-5-11)17(30)24-13(19(32)33)6-7-14(28)29/h2-5_9_12-13_22H_6-8H2_1H3_(H_24_30)(H_28_29)(H_32_33)(H3_21_25_26_31)	YTLBDMYSBBVWCJ-UHFFFAOYSA-N	CN1C(C=NC2=C1C(=O)NC(=N2)N)CNC3=CC=C(C=C3)C(=O)NC(CCC(=O)O)C(=O)O	0
135867692	InChI=1S/C10H16N5O14P3/c11-9-13-7-6(8(17)14-9)12-10(18)15(7)5-1-3(16)4(27-5)2-26-31(22_23)29-32(24_25)28-30(19_20)21/h3-5_16H_1-2H2_(H_12_18)(H_22_23)(H_24_25)(H2_19_20_21)(H3_11_13_14_17)	BUZOGVVQWCXXDP-UHFFFAOYSA-N	C1C(C(OC1N2C3=C(C(=O)NC(=N3)N)NC2=O)COP(=O)(O)OP(=O)(O)OP(=O)(O)O)O	0
135894389	InChI=1S/C10H14N5O8P/c11-9-14-6-3(7(16)15-9)12-4-8(13-6)22-2-1-21-24(19_20)23-5(2)10(4_17)18/h2_4-5_8_12_17-18H_1H2_(H_19_20)(H4_11_13_14_15_16)	CZAKJJUNKNPTTO-UHFFFAOYSA-N	C1C2C(C(C3C(O2)NC4=C(N3)C(=O)NC(=N4)N)(O)O)OP(=O)(O1)O	0
135966575	InChI=1S/C20H25N7O6/c1-27(9-11-8-22-16-15(23-11)18(31)26-20(21)25-16)12-4-2-10(3-5-12)17(30)24-13(19(32)33)6-7-14(28)29/h2-5_11_13_23H_6-9H2_1H3_(H_24_30)(H_28_29)(H_32_33)(H4_21_22_25_26_31)	ZHKQAQKGVKBJPP-UHFFFAOYSA-N	CN(CC1CNC2=C(N1)C(=O)NC(=N2)N)C3=CC=C(C=C3)C(=O)NC(CCC(=O)O)C(=O)O	0
135991651	InChI=1S/C7H7N5O3/c8-7-11-4-3(5(13)12-7)10-2(1-9-4)6(14)15/h1H2_(H_14_15)(H4_8_9_11_12_13)	IEFMEURWCRZZJQ-UHFFFAOYSA-N	C1C(=NC2=C(N1)N=C(NC2=O)N)C(=O)O	0
135991838	InChI=1S/C15H16N6O4/c16-15-19-12-11(13(23)20-15)21(7-22)10(6-18-12)5-17-9-3-1-8(2-4-9)14(24)25/h1-4_7_10_17H_5-6H2_(H_24_25)(H4_16_18_19_20_23)	CQQLECJFFZOOBZ-UHFFFAOYSA-N	C1C(N(C2=C(N1)N=C(NC2=O)N)C=O)CNC3=CC=C(C=C3)C(=O)O	0
136000306	InChI=1S/C21H23N7O8/c22-21-25-17-16(19(34)26-21)28(10-30)13(7-23-17)8-27(9-29)12-3-1-11(2-4-12)18(33)24-14(20(35)36)5-6-15(31)32/h1-4_9-10_13-14H_5-8H2_(H_24_33)(H_31_32)(H_35_36)(H4_22_23_25_26_34)	NQACWOLNMUVBMP-UHFFFAOYSA-N	C1C(N(C2=C(N1)N=C(NC2=O)N)C=O)CN(C=O)C3=CC=C(C=C3)C(=O)NC(CCC(=O)O)C(=O)O	0
136008705	InChI=1S/C14H16N6O3/c15-14-19-11-10(12(21)20-14)18-9(6-17-11)5-16-8-3-1-7(2-4-8)13(22)23/h1-4_9_16_18H_5-6H2_(H_22_23)(H4_15_17_19_20_21)	OXIZGFYJYJOABB-UHFFFAOYSA-N	C1C(NC2=C(N1)N=C(NC2=O)N)CNC3=CC=C(C=C3)C(=O)O	0
136074522	InChI=1S/C20H21N7O6/c1-27-12(9-23-16-15(27)18(31)26-20(21)25-16)8-22-11-4-2-10(3-5-11)17(30)24-13(19(32)33)6-7-14(28)29/h2-5_9_13H_6-8H2_1H3_(H6-_21_22_23_24_25_26_28_29_30_31_32_33)/p+2	OFFJCQCBIDXLNK-UHFFFAOYSA-P	C[N+]1=C2C(=O)NC(=NC2=[NH+]C=C1CNC3=CC=C(C=C3)C(=O)NC(CCC(=O)O)C(=O)O)N	0
136126081	InChI=1S/C20H25N7O6/c1-33-14(28)7-6-13(19(31)32)25-17(29)10-2-4-11(5-3-10)22-8-12-9-23-16-15(24-12)18(30)27-20(21)26-16/h2-5_12-13_22_24H_6-9H2_1H3_(H_25_29)(H_31_32)(H4_21_23_26_27_30)	TZBGSHAFWLGWBO-UHFFFAOYSA-N	COC(=O)CCC(C(=O)O)NC(=O)C1=CC=C(C=C1)NCC2CNC3=C(N2)C(=O)NC(=N3)N	0
136150171	InChI=1S/C16H23N5O15P2/c1-4-7(22)9(24)11(26)15(33-4)35-38(30_31)36-37(28_29)32-2-5-8(23)10(25)14(34-5)21-3-18-6-12(21)19-16(17)20-13(6)27/h3-5_7-10_14-15_22-25H_2H2_1H3_(H_28_29)(H_30_31)(H3_17_19_20_27)	PIEUQKQUDBQWFS-UHFFFAOYSA-N	CC1C(C(C(=O)C(O1)OP(=O)(O)OP(=O)(O)OCC2C(C(C(O2)N3C=NC4=C3N=C(NC4=O)N)O)O)O)O	0
136150176	InChI=1S/C16H23N5O16P2/c17-16-19-12-6(13(28)20-16)18-3-21(12)14-10(26)8(24)5(34-14)2-33-38(29_30)37-39(31_32)36-15-11(27)9(25)7(23)4(1-22)35-15/h1_3-5_7-11_14-15_23-27H_2H2_(H_29_30)(H_31_32)(H3_17_19_20_28)	WIYYYILMTZCJLR-UHFFFAOYSA-N	C1=NC2=C(N1C3C(C(C(O3)COP(=O)(O)OP(=O)(O)OC4C(C(C(C(O4)C=O)O)O)O)O)O)N=C(NC2=O)N	0
136180350	InChI=1S/C10H15N5O10P2/c11-10-13-8-7(9(16)14-10)12-3-15(8)6-1-4(25-27(20_21)22)5(24-6)2-23-26(17_18)19/h3-6H_1-2H2_(H2_17_18_19)(H2_20_21_22)(H3_11_13_14_16)	HLOADLNVPDIIIB-UHFFFAOYSA-N	C1C(C(OC1N2C=NC3=C2N=C(NC3=O)N)COP(=O)(O)O)OP(=O)(O)O	0
136219652	InChI=1S/C10H12N4O5/c15-2-5-4(16)1-6(19-5)14-8-7(13-10(14)18)9(17)12-3-11-8/h3-6_15-16H_1-2H2_(H_13_18)(H_11_12_17)	WOAUMMAKPRPVRY-UHFFFAOYSA-N	C1C(C(OC1N2C3=C(C(=O)NC=N3)NC2=O)CO)O	0
136236056	InChI=1S/C7H10N5O5P/c8-7-11-5-4(6(13)12-7)10-3(1-9-5)2-17-18(14_15)16/h1-2H2_(H2_14_15_16)(H4_8_9_11_12_13)	MPDONOUHVLWMAD-UHFFFAOYSA-N	C1C(=NC2=C(N1)N=C(NC2=O)N)COP(=O)(O)O	0
136247350	InChI=1S/C10H17N5O17P4/c11-10-13-7-4(8(18)14-10)12-2-15(7)9-6(17)5(16)3(29-9)1-28-34(22_23)31-36(26_27)32-35(24_25)30-33(19_20)21/h2-3_5-6_9_16-17H_1H2_(H_22_23)(H_24_25)(H_26_27)(H2_19_20_21)(H3_11_13_14_18)	KDFXXNGTULMGMF-UHFFFAOYSA-N	C1=NC2=C(N1C3C(C(C(O3)COP(=O)(O)OP(=O)(O)OP(=O)(O)OP(=O)(O)O)O)O)N=C(NC2=O)N	0
136249845	InChI=1S/C10H18N5O20P5/c11-10-13-7-4(8(18)14-10)12-2-15(7)9-6(17)5(16)3(31-9)1-30-37(22_23)33-39(26_27)35-40(28_29)34-38(24_25)32-36(19_20)21/h2-3_5-6_9_16-17H_1H2_(H_22_23)(H_24_25)(H_26_27)(H_28_29)(H2_19_20_21)(H3_11_13_14_18)	FXVGNAQPBLWYFQ-UHFFFAOYSA-N	C1=NC2=C(N1C3C(C(C(O3)COP(=O)(O)OP(=O)(O)OP(=O)(O)OP(=O)(O)OP(=O)(O)O)O)O)N=C(NC2=O)N	0
136259117	InChI=1S/C20H23N7O6/c21-20-25-17-16(19(33)26-20)27(10-29)14(8-23-17)7-22-12-3-1-11(2-4-12)18(32)24-13(9-28)5-6-15(30)31/h1-4_9-10_13-14_22H_5-8H2_(H_24_32)(H_30_31)(H4_21_23_25_26_33)	MJBWZPMRSCPHBG-UHFFFAOYSA-N	C1C(N(C2=C(N1)N=C(NC2=O)N)C=O)CNC3=CC=C(C=C3)C(=O)NC(CCC(=O)O)C=O	0
136312150	InChI=1S/C7H4N4O/c8-1-4-2-9-6-5(4)7(12)11-3-10-6/h2-3H_(H2_9_10_11_12)	QXFFXFGRSLLFLS-UHFFFAOYSA-N	C1=C(C2=C(N1)N=CNC2=O)C#N	0
136321357	InChI=1S/C7H8N4O2/c8-7-10-5-4(6(13)11-7)3(2-12)1-9-5/h1_12H_2H2_(H4_8_9_10_11_13)	VXLHSCARPLIDSK-UHFFFAOYSA-N	C1=C(C2=C(N1)N=C(NC2=O)N)CO	0
136385489	InChI=1S/C20H25N7O7/c21-20-25-16-15(18(32)26-20)27(9-28)12(8-23-16)7-22-11-3-1-10(2-4-11)17(31)24-13(19(33)34)5-6-14(29)30/h1-4_12-13_22_28H_5-9H2_(H_24_31)(H_29_30)(H_33_34)(H4_21_23_25_26_32)	HIAOEGGPHPISME-UHFFFAOYSA-N	C1C(N(C2=C(N1)N=C(NC2=O)N)CO)CNC3=CC=C(C=C3)C(=O)NC(CCC(=O)O)C(=O)O	0
136428861	InChI=1S/C20H25N7O6/c1-33-19(32)13(6-7-14(28)29)25-17(30)10-2-4-11(5-3-10)22-8-12-9-23-16-15(24-12)18(31)27-20(21)26-16/h2-5_12-13_22_24H_6-9H2_1H3_(H_25_30)(H_28_29)(H4_21_23_26_27_31)	ZEPURRMCTSYQRH-UHFFFAOYSA-N	COC(=O)C(CCC(=O)O)NC(=O)C1=CC=C(C=C1)NCC2CNC3=C(N2)C(=O)NC(=N3)N	0
136458690	InChI=1S/C19H23N7O6/c20-19-25-15-14(17(30)26-19)23-11(8-22-15)7-21-10-3-1-9(2-4-10)16(29)24-12(18(31)32)5-6-13(27)28/h1_3-4_9_12_21H_2_5-8H2_(H_24_29)(H_27_28)(H_31_32)(H4_20_22_25_26_30)	HMZMURSQSUOSEA-UHFFFAOYSA-N	C1C=C(C=CC1C(=O)NC(CCC(=O)O)C(=O)O)NCC2=NC3=C(NC2)N=C(NC3=O)N	0
136473936	InChI=1S/C7H6O3/c8-6-4-2-1-3-5(6)7(9)10/h1-4_6_8H	BMVWDWIFBWEJHY-UHFFFAOYSA-N	C1=CC(C(=C[CH+]1)C(=O)[O-])O	0
136482895	InChI=1S/C10H15N5O4/c11-8-5-9(13-2-12-8)15(3-14-5)10-7(18)6(17)4(1-16)19-10/h3-4_6-7_10_13_16-18H_1-2H2_(H2_11_12)	UBOKPCKNGLAZRZ-UHFFFAOYSA-N	C1NC2=C(C(=N1)N)N=CN2C3C(C(C(O3)CO)O)O	0
136501215	InChI=1S/C10H15N5O4/c11-10-13-8-7(9(18)14-10)12-3-15(8)6-1-4(17)5(2-16)19-6/h4-6_12_16-17H_1-3H2_(H3_11_13_14_18)	DYQXERDJEYZBKH-UHFFFAOYSA-N	C1C(C(OC1N2CNC3=C2N=C(NC3=O)N)CO)O	0
136608654	InChI=1S/C10H16N5O15P3/c11-9-13-6-3(7(18)14-9)12-10(19)15(6)8-5(17)4(16)2(28-8)1-27-32(23_24)30-33(25_26)29-31(20_21)22/h2_4-5_8_16-17H_1H2_(H_12_19)(H_23_24)(H_25_26)(H2_20_21_22)(H3_11_13_14_18)	JCHLKIQZUXYLPW-UHFFFAOYSA-N	C(C1C(C(C(O1)N2C3=C(C(=O)NC(=N3)N)NC2=O)O)O)OP(=O)(O)OP(=O)(O)OP(=O)(O)O	0
136666734	InChI=1S/C15H18N6O3/c1-21-10(6-17-9-4-2-8(3-5-9)14(23)24)7-18-12-11(21)13(22)20-15(16)19-12/h2-5_10_17H_6-7H2_1H3_(H_23_24)(H4_16_18_19_20_22)	OCWWMSJBVHBZEF-UHFFFAOYSA-N	CN1C(CNC2=C1C(=O)NC(=N2)N)CNC3=CC=C(C=C3)C(=O)O	0
136714025	InChI=1S/C12H16N4O2S/c1-7-10(3-4-17)19-6-16(7)5-9-11(13)14-8(2)15-12(9)18/h6_17H_3-5H2_1-2H3_(H2-_13_14_15_18)/p+1	NHBBNEANRWWVIG-UHFFFAOYSA-O	CC1=C(SC=[N+]1CC2=C(N=C(NC2=O)C)N)CCO	0
136917774	InChI=1S/C3H7O2Se/c4-1-3(5)2-6/h3-5H_1-2H2	VJWSURCRSAQJLL-UHFFFAOYSA-N	C(C(C[Se])O)O	0
136948347	InChI=1S/C20H26N10O12P2S2/c21-14-8-16(24-3-23-14)30(4-25-8)19-11(32)10(31)5(41-19)1-38-43(34_35)42-44(36_37)39-2-6-12(45)13(46)7-18(40-6)27-15-9(26-7)17(33)29-20(22)28-15/h3-7_10-11_18-19_26_31-32_45-46H_1-2H2_(H_34_35)(H_36_37)(H2_21_23_24)(H4_22_27_28_29_33)	XJXFAXLUOKQPAQ-UHFFFAOYSA-N	C1=NC2=C(C(=N1)N)N=CN2C3C(C(C(O3)COP(=O)(O)OP(=O)(O)OCC4C(=C(C5C(O4)NC6=C(N5)C(=O)NC(=N6)N)S)S)O)O	0
137046196	InChI=1S/C10H17N4O14P3/c15-6-4(1-25-30(21_22)28-31(23_24)27-29(18_19)20)26-10(7(6)16)14-3-13-5-8(14)11-2-12-9(5)17/h2_4_6-7_10_13_15-16H_1_3H2_(H_21_22)(H_23_24)(H_11_12_17)(H2_18_19_20)	QLJNZMAGWLRNCV-UHFFFAOYSA-N	C1NC2=C(N1C3C(C(C(O3)COP(=O)(O)OP(=O)(O)OP(=O)(O)O)O)O)N=CNC2=O	0
137046281	InChI=1S/C10H11N5O4/c11-10-13-8-7(9(18)14-10)12-3-15(8)6-1-4(17)5(2-16)19-6/h2-6_17H_1H2_(H3_11_13_14_18)	WVHIKLLKYMZYMO-UHFFFAOYSA-N	C1C(C(OC1N2C=NC3=C2N=C(NC3=O)N)C=O)O	0
137059271	InChI=1S/C21H25N7O7/c1-35-20(34)14(6-7-15(30)31)25-18(32)11-2-4-12(5-3-11)23-8-13-9-24-17-16(28(13)10-29)19(33)27-21(22)26-17/h2-5_10_13-14_23H_6-9H2_1H3_(H_25_32)(H_30_31)(H4_22_24_26_27_33)	RQSQNLOTIUINBE-UHFFFAOYSA-N	COC(=O)C(CCC(=O)O)NC(=O)C1=CC=C(C=C1)NCC2CNC3=C(N2C=O)C(=O)NC(=N3)N	0
137079159	InChI=1S/C10H18N5O12P3/c11-9-8-10(13-3-12-9)15(4-14-8)7-1-5(16)6(25-7)2-24-29(20_21)27-30(22_23)26-28(17_18)19/h4-7_13_16H_1-3H2_(H2_11_12)(H_20_21)(H_22_23)(H2_17_18_19)	DNAWCAAGQRCBOP-UHFFFAOYSA-N	C1C(C(OC1N2C=NC3=C2NCN=C3N)COP(=O)(O)OP(=O)(O)OP(=O)(O)O)O	0
137086834	InChI=1S/C43H58N4O12/c1-21-12-11-13-22(2)42(55)45-33-28(20-44-47-17-15-46(9)16-18-47)37(52)30-31(38(33)53)36(51)26(6)40-32(30)41(54)43(8_59-40)57-19-14-29(56-10)23(3)39(58-27(7)48)25(5)35(50)24(4)34(21)49/h11-14_19-21_23-25_29_34-35_39_49-53H_15-18H2_1-10H3_(H_45_55)/b12-11+_19-14+_22-13-_44-20-	JQXXHWHPUNPDRT-LHFBEVJJSA-N	CC1/C=C/C=C(\C(=O)NC2=C(C3=C(C4=C(C(=C3O)C)OC(C4=O)(O/C=C/C(C(C(C(C(C(C1O)C)O)C)OC(=O)C)C)OC)C)C(=C2/C=N\N5CCN(CC5)C)O)O)/C	0
137092608	InChI=1S/C10H18N5O19P5/c11-10-13-8-7(9(16)14-10)12-3-15(8)6-1-4(31-38(25_26)32-35(17_18)19)5(30-6)2-29-37(23_24)34-39(27_28)33-36(20_21)22/h3-6H_1-2H2_(H_23_24)(H_25_26)(H_27_28)(H2_17_18_19)(H2_20_21_22)(H3_11_13_14_16)	SXWYEEXTPHBVKY-UHFFFAOYSA-N	C1C(C(OC1N2C=NC3=C2N=C(NC3=O)N)COP(=O)(O)OP(=O)(O)OP(=O)(O)O)OP(=O)(O)OP(=O)(O)O	0
137139748	InChI=1S/C22H26N8O7S/c23-22-29-17-16(19(33)30-22)26-12(8-25-17)7-24-11-3-1-10(2-4-11)18(32)28-13(20(34)35)5-6-15(31)27-14(9-38)21(36)37/h1-4_13-14_24_38H_5-9H2_(H_27_31)(H_28_32)(H_34_35)(H_36_37)(H4_23_25_29_30_33)	VZDLCNKVWLEYTI-UHFFFAOYSA-N	C1C(=NC2=C(N1)N=C(NC2=O)N)CNC3=CC=C(C=C3)C(=O)NC(CCC(=O)NC(CS)C(=O)O)C(=O)O	0
137148064	InChI=1S/C10H14N4O4/c15-2-6-5(16)1-7(18-6)14-4-13-8-9(14)11-3-12-10(8)17/h3_5-7_13_15-16H_1-2_4H2_(H_11_12_17)	DEHVZXMDQOHFOL-UHFFFAOYSA-N	C1C(C(OC1N2CNC3=C2N=CNC3=O)CO)O	0
137217216	InChI=1S/C7H8N4O/c8-1-4-2-9-6-5(4)7(12)11-3-10-6/h2-3H_1_8H2_(H2_9_10_11_12)	HKYGPKHJNDVECS-UHFFFAOYSA-N	C1=C(C2=C(N1)N=CNC2=O)CN	0
137234714	InChI=1S/C5H4N2O2/c1-3-2-6-5(9)7-4(3)8/h2H_1H3	PFWJLITZPDGVRD-UHFFFAOYSA-N	C[C+]1C=NC(=O)[N-]C1=O	0
137288495	InChI=1S/C15H19N7O2/c1-22-10(6-18-9-4-2-8(3-5-9)12(16)23)7-19-13-11(22)14(24)21-15(17)20-13/h2-5_10_18H_6-7H2_1H3_(H2_16_23)(H4_17_19_20_21_24)	ZLBAMGAKFUGLOW-UHFFFAOYSA-N	CN1C(CNC2=C1C(=O)NC(=N2)N)CNC3=CC=C(C=C3)C(=O)N	0
137348594	InChI=1S/C5H6O4/c6-3-1-2-4(7)5(8)9/h1-2_6H_3H2_(H_8_9)/b2-1+	NQCOHZOKLYGXBP-OWOJBTEDSA-N	C(/C=C/C(=O)C(=O)O)O	0
137350220	InChI=1S/C40H68O7P2/c1-33(2)17-10-18-34(3)19-11-20-35(4)21-12-22-36(5)23-13-24-37(6)25-14-26-38(7)27-15-28-39(8)29-16-30-40(9)31-32-46-49(44_45)47-48(41_42)43/h17_19_21_23_25_27_29_31H_10-16_18_20_22_24_26_28_30_32H2_1-9H3_(H_44_45)(H2_41_42_43)/b34-19-_35-21-_36-23-_37-25-_38-27-_39-29-_40-31-	IKKLDISSULFFQO-DLTKSLTJSA-N	CC(=CCC/C(=C\CC/C(=C\CC/C(=C\CC/C(=C\CC/C(=C\CC/C(=C\CC/C(=C\COP(=O)(O)OP(=O)(O)O)/C)/C)/C)/C)/C)/C)/C)C	0
